# KARS mediates intra-translational deposition of *N*^6^-acetyl-*L*-lysine in nascent proteins to contribute the acetylome in cells

**DOI:** 10.1101/2023.01.08.523135

**Authors:** Dingyuan Guo, Xiaoyan Zhang, Jie He, Weixin Yu, Runxin Zhou, Fuqiang Tong, Sibi Yin, Yu Wang, Yuwen Yang, Xin Xu, Long Wang, Mingzhu Fan, Shan Feng, Changbao Hong, Chuixiu Huang, Ke Liu, Zhuqing Ouyang, Yugang Wang

## Abstract

*N*^6^-acetyl-*L*-lysine residue is abundant in dietary protein but less is known about its potential influences on the diet-consumers. We herein report that KARS mediates intra- translational deposition of diet-derived *N*^6^-acetyl-*L*-lysine in nascent proteins to contribute the acetylome in cells. Acetylated dietary protein is a direct source of *N*^6^-acetyl-*L*-lysine that can widely and substantially contribute the acetylome in multiple organs of mice. By analyzing the co-crystal structure of Lysyl-tRNA synthetase (KARS) in complex with *N*^6^- acetyl-*L*-lysyl-AMP and pyrophosphate, together with *in vitro* biochemical assays, we learned that KARS can utilize *N*^6^-acetyl-*L*-lysine to produce *N*^6^-acetyl-*L*-lysyl-AMP and transfers the *N*^6^-acetyl-*L*-lysyl-moiety to lysine cognate tRNA to generate *N*^6^-acetyl-*L*- lysyl-tRNA, which introduces *N*^6^-acetyl-*L*-lysine into growing nascent polypeptide and intra-translationally results in protein acetylation. This undocumented protein modification mechanism is inherently different from post-translational modification (PTM) and termed as intra-translational modification (ITM). ITM can functionally mimic PTM mechanisms to deposit acetylation in histones to decondense chromatin. It can also modify PTM- inaccessible regions that are buried inside and functionally important to proteins. ITM is expected to extend the repertoire of acetylome and improve our understandings in protein modification modes in cells.

## Supplementary material for "KARS mediates intra-translational deposition of *N*^6^-acetyl-*L*-lysine in nascent proteins to contribute the acetylome in cells": Table S1

### Sheet: liver
liver d3-labelled Only（478/3911）			liver non-labelled Only（3044/3911）			liver d3-labelled and non-labelled Overlap（389/3911）
Acetylation site	Protein ID		Acetylation site	Protein ID		Acetylation site	Protein ID
K175	P38647		K100	Q91XF0		K1070	Q8C196
K361	Q921I1		K100	Q9DB20		K108	Q91Y97
K3	Q8VCN5		K101	Q8BH95		K1168	Q8C196
K100	G3UY49		K101	Q91WT7		K128	P97807
K100	P01942		K102	D3YX76		K128	Q91VB8
K101	A0A5F8MQC8		K103	Q9CPY7		K141	P13745
K102	P97501		K103	Q9CZU6		K141	P30115
K102	Q80SY5		K104	O08749		K159	P38647
K103	E9Q1J7		K1052	Q8K370		K208	Q91Y97
K1040	E9QNN1		K1058	Q00519		K20	P00329
K1041	B1AWN6		K105	P00329		K231	P11725
K104	P27773		K105	P24270		K234	Q8BWT1
K105	O55022		K105	P51881		K260	Q9JHI5
K105	P09103		K1061	G5E8R3		K275	Q9QXF8
K107	Q3TML0		K106	P43274		K279	Q8C196
K109	E9QNL5		K106	P54071		K305	P07724
K10	P62082		K106	Q91YI0		K326	Q8BMS1
K10	Q9JMD0		K106	Q99LB2		K358	Q8K154
K1104	G5E8B1		K1077	Q3V117		K368	P38647
K110	A0A0A0MQF6		K107	O70475		K386	P26443
K111	Q9CR35		K107	P14152		K527	P26443
K112	Q9CQJ8		K107	P29758		K551	Q8CHT0
K1132	Q8CGC7		K107	P62983		K55	Q9EQ20
K113	P24549		K107	Q9CQM8		K57	P35505
K113	P50462		K107	Q9DBT9		K603	Q8C196
K114	Q7TMF3		K108	Q91VD9		K62	Q80UG5
K1161	P06909		K109	A0A1B0GSR9		K68	P09671
K1162	D3Z5I9		K109	P09405		K885	Q99LB7
K116	Q61635		K109	P49429		K99	Q9D1I6
K116	Q922Q8		K109	Q60932		K100	Q91VB8
K117	Q91YQ5		K109	Q64475		K100	Q9CRB3
K118	P62259		K109	Q8CGP1		K101	P28474
K120	A0A0R4J135		K10	P84244		K103	P15105
K120	P17563		K1100	A2AVJ7		K103	Q99K67
K1211	A0A286YDJ6		K1100	Q8C196		K107	G5E8R3
K121	Q91Y97		K1104	G3X982		K107	P05202
K122	P19639		K1109	G5E8R3		K107	P11679
K122	Q9D4J1		K110	O35215		K109	Q71RI9
K124	P56480		K110	Q9DCW4		K110	P26443
K126	O08677		K110	Q9JJL8		K111	Q91W43
K126	P20029		K111	Q922Q8		K112	P11352
K126	Q8K4Z3		K111	Q9CZ13		K116	Q91VT4
K128	A0A0A6YVS2		K112	P16460		K1179	B2RWS6
K129	Q9Z2I9		K112	P35492		K117	Q71RI9
K130	P46935		K112	P52503		K119	P11352
K1354	Q8CGC7		K112	P99029		K119	P62754
K135	Q61316		K113	A0A0U1RPX3		K120	F6WHQ7
K137	Q9ERU3		K113	P28474		K120	Q8VCM7
K138	A2A848		K113	Q99N96		K121	A8DUK4
K139	F7AMS7		K114	P25444		K121	Q8QZT1
K1412	Q61838		K114	Q571F8		K122	O08749
K141	Q8BL97		K115	O88844		K122	P10649
K142	P62082		K115	Q8BH95		K123	P20029
K142	Q570Y9		K115	Q9R1P4		K124	Q921G7
K142	Q8K4Z3		K117	P17563		K1269	Q8C196
K144	Q2TPA8		K117	Q99J08		K127	A0A0R4J0Z1
K146	P60843		K117	Q99KB8		K1291	Q8C196
K148	P46061		K117	Q9DCX2		K129	Q60668
K148	Q60590		K1183	Q8C196		K12	Q91VB8
K149	D3Z0Y2		K118	A0A1L1STE6		K12	Q9CQ54
K149	Q91X91		K118	P14152		K1309	Q8C196
K151	A2A5R8		K118	P53026		K132	O35490
K153	Q8R1F1		K118	Q8CHT0		K132	Q9CX33
K155	Q9JM76		K119	A0A0G2JGT5		K133	P56480
K157	D3YWN0		K119	P97807		K133	Q9CQ62
K158	A0A1C7CYV0		K119	Q9D0S9		K134	Q3U2G2
K158	Q9CQ45		K119	Q9DCQ2		K136	Q9D3D9
K1594	E9QAX2		K11	E0CXZ5		K139	Q99LC5
K1596	E9QAX2		K120	P19536		K13	P52760
K159	P62827		K1217	P45481		K141	Q3ULD5
K15	P62082		K121	E9QMK9		K144	D3YVP6
K160	Q9WTP6		K121	P43275		K144	P10649
K161	A0A0R4J0N9		K121	P61222		K144	P19639
K161	P47738		K121	Q64475		K144	P35505
K161	P97742		K121	Q8CGP1		K146	P11352
K161	Q9CZS1		K121	Q99L13		K146	P12246
K161	Q9WVJ2		K121	Q9CQJ8		K1479	Q8C196
K162	P21550		K122	P05202		K1486	Q8C196
K164	Q8VCN5		K122	P09671		K152	Q91XF0
K165	P08249		K122	Q60932		K152	Q9D1I5
K166	Q78JT3		K122	Q9CR09		K153	A0A1B0GSH8
K1671	Q5NCP6		K1232	Q8C196		K1554	Q8K441
K168	E9PV48		K1234	P19096		K156	A0A0R4J083
K168	O88569		K123	P08228		K157	Q8C196
K168	Q11136		K123	P47963		K158	Q8BWT1
K169	A0A0A0MQF6		K124	Q9DBF1		K158	Q9D1I5
K169	P29758		K125	Q9Z2Y8		K159	P05202
K16	P49962		K126	P17182		K165	A0A0R4J083
K1715	E9QPR4		K126	Q99LC5		K166	P50247
K1717	E9QPR4		K127	O08749		K16	P35700
K171	P16015		K127	P49429		K170	P97807
K172	A3KG36		K127	Q64464		K173	E9QN99
K172	P97429		K127	Q922B1		K173	P45952
K173	Q6GT24		K127	Q9CQR4		K1745	P45481
K173	Q99JY3		K128	P11679		K174	Q8CHT0
K174	Q3UZG4		K128	P61358		K177	Q9WVL0
K174	Q542I8		K128	Q91ZA3		K178	Q8QZT1
K174	Q9R0H0		K128	Q9D0S9		K179	A0A0R4J135
K176	P16460		K129	P27773		K179	Q61425
K178	Q91WQ3		K129	Q8BMS1		K179	Q78JT3
K179	P17563		K129	Q8CHT0		K179	Q8VCW8
K179	P61979		K129	Q91ZA3		K17	Q3V117
K181	A0A498WGD8		K12	Q9CQB4		K17	Q91VB8
K182	P70372		K130	P09671		K181	Q3URE1
K183	P70694		K130	P63038		K182	P35492
K184	P28659		K130	Q8K354		K182	Q8VCW8
K184	Q78JT3		K131	P17742		K185	Q61425
K185	G3X9Y6		K131	Q8QZY2		K187	Q8VCX1
K185	Q8VC28		K131	Q91YI0		K189	P40936
K185	Q91VL6		K132	O08749		K18	A8DUK4
K185	Q9D3U0		K132	P32020		K191	Q8VCW8
K186	O35593		K132	Q03265		K192	Q61425
K186	P50247		K133	P54071		K192	Q9DB20
K186	Q62261		K134	A0A0J9YU79		K192	Q9WVM8
K187	Q6PIP5		K134	P27661		K193	O55125
K1899	Q4FE56		K134	Q925I1		K196	Q9DD20
K192	Q2TUM3		K1356	Q8C196		K197	Q9CZS1
K192	Q9ET01		K135	A0A0R4J023		K198	P04104
K193	P24549		K135	Q91WN4		K198	Q9R0P3
K193	Q78PY7		K136	P10649		K199	O55029
K196	Q99J08		K136	P19639		K199	P09411
K1972	E9Q3P4		K136	P35700		K199	Q8QZT1
K197	Q9EP89		K136	Q8CG76		K19	P47753
K198	K9J7B2		K136	Q8CGK3		K19	P70441
K198	Q64374		K137	P35492		K200	D3Z106
K198	Q64435		K137	Q8BWT1		K200	Q91VA0
K198	Q8VCI5		K137	Q9CR57		K202	Q61425
K198	Q91VA7		K138	P30115		K203	P08249
K19	P47754		K138	Q8BGG9		K207	Q9DBT9
K200	Q8VE52		K138	Q91X34		K210	P40936
K204	A0A0B4J1E6		K138	Q99K67		K211	P40936
K204	A0A494BB95		K138	Q9DBJ1		K212	Q99N15
K204	P11499		K139	O35490		K215	P16331
K205	Q91YQ5		K139	Q9CQQ7		K215	Q91Y97
K208	Q9D8W5		K13	A0A140LJ59		K216	Q9DBT9
K209	Q3UZZ6		K13	P62274		K217	Q8R164
K20	Q6ZQ89		K13	P62806		K220	P25688
K210	A0A140LJ71		K13	Q8BWT1		K220	P48758
K210	Q71RI9		K13	Q9CQ75		K227	P25688
K211	A0A1L1SSF8		K140	Q8VCN5		K227	Q8R1G2
K211	Q8BVQ9		K141	Q9DAR7		K229	P42125
K214	P27773		K141	Q9DBT9		K229	Q8R0Y6
K214	Q8BWT1		K1423	A2AVJ7		K230	Q91Y97
K214	Q9CR16		K142	Q91VA0		K230	Q99J08
K215	A0A140LJ71		K143	F8WJK8		K230	Q99KB8
K219	Q64726		K143	O08749		K232	Q99LC5
K220	A0A0R4IZY0		K143	P38647		K233	A0A0R4J094
K221	P11725		K144	P11725		K235	E9QND8
K224	P07901		K144	P35492		K235	Q91X83
K226	Q99LC5		K144	Q64374		K238	P11725
K227	Q78PY7		K145	A8DUK4		K238	Q9QXF8
K230	Q8BML9		K145	Q3UGR5		K239	Q64374
K231	P29341		K146	P09411		K239	Q91X44
K232	P14211		K146	Q8K2Y7		K23	Q8BWU8
K233	B7ZNL2		K147	Q91Y97		K23	Q91YI0
K233	P24270		K147	Q9D8N0		K23	Q9WU78
K236	Q921I1		K147	Q9DCX2		K241	O35490
K237	P49429		K148	Q99L13		K243	P54869
K2391	A0A0R4J0I9		K149	P01108		K243	Q8R164
K239	A0A0J9YUI8		K149	Q9DCX2		K243	Q91Y97
K240	A0A0J9YV30		K149	Q9JHI5		K244	P10126
K243	Q8CCF0		K14	P17751		K248	Q9DCW4
K244	Q91YP2		K14	P52196		K255	P10126
K245	Q3UZZ6		K150	O35490		K258	O35490
K246	A2RSQ0		K150	P05202		K25	Q8BWT1
K247	P47911		K151	Q3UNX5		K262	Q07417
K247	Q00623		K151	Q8BGA8		K269	Q8BWT1
K249	P09103		K152	P62983		K272	Q9QXF8
K24	P16015		K154	Q61937		K275	Q9DBT9
K251	Q9DBB8		K154	Q8BGA8		K27	P35700
K253	Q64374		K154	Q8VDC0		K281	Q91VR5
K254	Q9QYG0		K155	P16460		K283	Q64374
K257	O09173		K155	P51881		K284	Q8R084
K2587	Q8R0W0		K155	P54071		K286	Q93092
K258	P62192		K155	Q61176		K290	Q61176
K263	P26041		K156	A0A0M3HEQ0		K296	Q99L13
K263	P26043		K156	P09411		K298	P14152
K264	Q63886		K156	P63038		K2	B1ARA3
K264	Q8K2Q9		K157	O55125		K2	Q9DBP5
K265	D3YTR6		K157	Q9DBJ1		K300	Q91Z53
K270	P08113		K158	P24456		K301	P22315
K271	Q8BW75		K158	P25688		K301	Q9QXD6
K273	G5E8R3		K158	Q9D110		K305	Q8BWT1
K273	P10126		K158	Q9DCM2		K306	P54869
K273	P37040		K159	P56480		K306	Q07417
K274	Q8R081		K159	Q4LDG0		K307	A0A0N4SUV6
K276	A3KG36		K159	Q9DB77		K309	P05202
K27	Q62446		K159	Q9Z1J3		K30	P09041
K27	Q8BP67		K15	P84244		K30	Q8CHT0
K27	Q91XE0		K15	Q9CYW4		K310	P54869
K280	Q9Z2I8		K15	Q9D0J8		K310	Q8C196
K285	Q99LC3		K161	P55264		K317	P56593
K285	Q9JKR6		K161	Q03265		K318	Q91WS4
K286	P07724		K162	Q3UK02		K321	O88844
K286	Q80SW1		K162	Q99LC5		K326	P60710
K286	Q9WUR2		K162	Q9CQQ7		K327	O35490
K287	Q99KP3		K162	Q9DB20		K327	P20029
K288	Q9DBM2		K163	P51881		K327	P63268
K289	Q8CH19		K164	P20029		K32	P61164
K289	Q9DCE9		K164	Q91X44		K330	Q64442
K28	A0A494BAX2		K164	Q9WTP6		K331	Q91WS4
K28	P56391		K165	P16460		K334	Q9CQN1
K28	Q64433		K165	Q9D3D9		K339	P00329
K295	P21614		K166	A0A1L1SSF8		K339	Q9WU78
K296	Q9DBG1		K166	P49429		K340	O35490
K296	Q9DCE9		K166	P54071		K343	Q8K169
K298	Q2TPA8		K166	Q9CQE1		K345	Q91X72
K299	Q91WU0		K167	Q03265		K348	P63017
K29	A0A0A0MQF6		K167	Q8C3X2		K348	Q62452
K29	Q9D8E6		K168	P35700		K349	B2RT14
K29	Q9WVA2		K16	P56135		K34	Q6PGB6
K2	B1ARA5		K16	Q8CGP1		K350	Q9WU78
K302	Q922D8		K16	Q9D0F9		K351	K9J7B2
K306	P11499		K171	P50171		K351	Q64435
K308	Q3TMH2		K171	Q8BWT1		K352	Q91VA0
K309	Q922D8		K171	Q8C196		K352	Q91X83
K309	Q99PG0		K171	Q8QZT1		K355	Q63886
K30	P49429		K171	Q91X52		K356	Q3UEP4
K310	H7BX59		K172	Q9DCM0		K35	Q64475
K313	Q61176		K173	P08226		K362	Q9DCS3
K313	Q9D1Q6		K173	Q3UE92		K363	P01027
K315	Q91YI0		K173	Q9D8S4		K366	P01027
K317	Q9JHJ0		K174	P50247		K366	Q9CZS1
K319	Q64442		K174	P60843		K368	Q91X83
K31	A2AFP4		K174	Q9D404		K369	P49429
K31	Q8R0J8		K175	G3X9Y6		K369	Q91X83
K321	Q11136		K176	Q8C196		K370	Q8QZT1
K322	P49443		K176	Q9DCW4		K374	Q91X83
K324	Q05421		K177	P17426		K375	Q921G7
K328	P08113		K178	P45952		K375	Q9DBF1
K32	Q9D6T9		K178	P85094		K378	Q99LB7
K331	Q99L88		K178	Q923D2		K37	Q9CQR4
K331	Q9QYA2		K178	Q99PT1		K382	Q8VCT4
K332	Q8VCN5		K179	A0A0R4J023		K383	P35564
K334	Q61120		K179	H7BX95		K383	Q9D1A2
K334	Q8JZQ9		K179	P10126		K384	Q8CHR6
K340	Q61112		K179	P38060		K385	P35564
K341	G5E828		K179	Q543K9		K385	P47738
K341	Q9QXE0		K179	Q8K2B3		K38	Q64442
K342	Q62452		K179	Q8VC30		K394	P68369
K343	B2RT14		K17	P62806		K39	Q61176
K343	Q9CYR6		K17	Q64475		K3	Q9JMD3
K344	P50580		K17	Q8CGP1		K407	P60229
K345	K9J7B2		K17	Q99MZ7		K408	P10126
K345	Q64435		K17	Q9CQR4		K40	O35490
K346	P56593		K180	P54071		K410	O35945
K348	A6ZI44		K180	Q80X81		K410	P24549
K348	E9QMK9		K181	Q9CZN7		K412	P50247
K349	Q63886		K182	O88342		K415	Q921G7
K349	Q9CZS1		K183	P26443		K417	Q99JY0
K34	B1AVI2		K183	P68040		K41	P01942
K34	F6SG79		K183	Q5FW57		K41	Q91VB8
K353	Q91YQ5		K184	O88986		K421	P07724
K356	E9Q8V6		K185	P08249		K423	A0A0A0MQA5
K357	Q8BM55		K185	Q9R0P3		K426	P09103
K360	P54071		K186	A0A0R4J023		K42	Q9CQ62
K3628	O35452		K186	Q9WUR9		K431	A2AQN4
K362	H3BJY2		K187	P26443		K438	P07724
K3636	A0A140LIJ4		K187	P38647		K438	P09103
K367	Q9D826		K187	P63017		K438	P11499
K372	O89023		K187	Q8QZT1		K43	Q9CQR4
K373	P50285		K187	Q922Q1		K447	P07901
K375	Q9D1A2		K188	P17751		K452	A0A2I3BS41
K377	O35490		K188	P50247		K456	P40142
K378	O35945		K188	Q8VDK1		K456	Q8K1R3
K378	P24549		K189	A0A0R4J083		K458	Q8C196
K37	Q91WK1		K189	Q99JY0		K45	Q8BWT1
K383	E9Q852		K189	Q9WTP7		K462	P63038
K3854	F8WI37		K18	F7AVI9		K46	Q9CR68
K386	O35490		K18	P28650		K46	Q9QXF8
K389	Q78PY7		K18	P50295		K473	P63038
K389	Q9DBG1		K18	Q9D110		K480	Q8K2B3
K38	H7BX95		K1905	P08032		K48	Q8R0Y6
K390	P22315		K191	O55125		K48	Q9DCX2
K392	Q99JB8		K191	P09411		K493	Q8BMS1
K394	Q8BML9		K191	P26443		K498	Q91ZA3
K39	P01887		K191	Q8BWT1		K499	P07724
K400	Q8VCT4		K192	Q9WUM5		K49	Q9CQ62
K404	Q9WU79		K193	P17182		K503	P26443
K405	Q61164		K193	P54071		K503	Q03265
K406	Q3UW64		K194	P17751		K505	Q8BMS1
K40	A0A0A6YXQ7		K194	Q91VT4		K506	Q03265
K40	Q61586		K195	P30115		K50	Q3ULD5
K40	Q62241		K195	Q9JJL8		K50	Q922Q8
K410	Q8R1K4		K196	P24472		K517	Q9EQ20
K411	Q80UW0		K196	P25688		K51	P31786
K414	Q9JKY7		K196	P30115		K522	Q8C196
K417	P09103		K197	Q8BMS4		K527	Q91VA0
K417	Q8CFX1		K197	Q9JMD3		K528	A0A0R4J039
K418	Q61598		K199	A2AS89		K52	P50544
K41	Q8BG37		K199	O09131		K530	Q8CHT0
K427	P54869		K199	P10649		K539	Q8R0Y6
K42	E9Q071		K199	P19639		K54	P60843
K42	P97501		K199	P47757		K553	Q8C196
K432	A0A0R4IZY2		K199	Q9DB20		K55	Q8BTU6
K432	P11714		K19	G5E850		K55	Q8C196
K432	P24456		K19	P28271		K560	Q8C196
K433	P27773		K19	P63276		K56	A0A0A6YVV2
K439	Q8C863		K19	P84244		K57	P03930
K43	Q91YI0		K19	Q9CQB4		K588	Q8BJ64
K440	Q8VEK3		K19	Q9R0P5		K58	P62331
K444	P21981		K200	P26443		K59	P70694
K448	P20029		K200	Q80X81		K608	Q8K2B3
K44	A0A140T8M5		K200	Q8QZT1		K60	P52760
K450	Q63880		K200	Q8QZY2		K60	P62827
K450	Q8VCU1		K200	Q99K48		K62	Q91VB8
K453	Q64521		K200	Q9R0P3		K638	P58252
K453	Q8C196		K201	A6ZI44		K63	A0A0A6YVV2
K460	Q9DBG6		K201	P70694		K63	Q64442
K462	Q7TPN3		K201	Q9D172		K63	Q8QZT1
K462	Q8CIB5		K202	A0A0R4J094		K647	Q8K2B3
K463	Q3UW64		K202	P63038		K64	Q64442
K467	P38647		K202	P67778		K65	P07724
K467	Q99LB7		K202	Q99JY0		K660	Q8R0Y6
K46	E9QNT5		K203	Q3UNZ8		K669	Q91W43
K46	Q8CIE6		K204	Q71RI9		K66	Q9DCM0
K470	Q9ET01		K204	Q8VEM8		K67	P52760
K473	Q8CIE4		K204	Q91X72		K68	D3YTT4
K47	Q91WQ3		K205	Q00623		K68	Q91WS0
K482	Q5YD48		K205	Q8R0Y6		K69	P63268
K4835	O88738		K206	P38647		K69	Q91ZJ5
K487	Q61703		K207	A6ZI44		K70	P68134
K492	H7BWY3		K207	O88696		K70	Q3UEG6
K493	P08113		K207	Q61578		K720	Q3UIR3
K494	P70428		K208	Q9D8N0		K73	D3Z0Y2
K497	Q921I1		K209	P19157		K73	O55125
K499	G5E8R3		K20	A2A7K5		K74	Q8BWF0
K499	Q9DBG1		K20	Q9D0T1		K75	P07724
K49	P56379		K210	Q543K9		K75	P09411
K49	Q80ZS7		K210	Q91VA0		K776	Q99LB7
K4	A0A140LJ05		K211	P10649		K787	Q9ET01
K50	A0A1B0GSU0		K211	P62754		K78	Q3UNZ8
K50	P60710		K211	Q8BH95		K796	Q9ET01
K512	Q01853		K211	Q8BWT1		K804	Q9ET01
K516	Q8BH88		K212	Q6PFA2		K80	O55125
K518	Q3UPL0		K212	Q8VDG5		K80	P14211
K519	Q80SW1		K214	Q8BMS1		K80	Q91YI0
K51	P63268		K214	Q9WUK2		K82	P17742
K531	P06909		K215	Q9CXW2		K82	Q9D9Q6
K539	P34914		K216	G3X9M0		K831	Q8C196
K53	E9PXX7		K216	Q6GT24		K83	A8DUK4
K53	G3UW85		K217	Q8BH95		K83	P11609
K53	Q9CQA3		K217	Q99LB2		K856	Q8C196
K541	O35488		K217	Q9DBM2		K889	F8VPN4
K545	P27046		K219	P40936		K88	P63017
K560	Q91YQ5		K219	Q8C196		K892	Q8C196
K561	Q9QXD1		K21	P56382		K919	Q8C196
K562	Q8C3X8		K21	Q64475		K91	Q91VB8
K564	P51660		K21	Q8CGP1		K92	Q8CHT0
K571	A0A1L1SV73		K21	Q99J99		K94	P05202
K579	Q9CQN1		K220	Q8QZS1		K94	P97450
K57	P16015		K221	Q3UZG4		K95	O88342
K583	P63017		K221	Q99JB2		K96	A8DUK4
K58	Q8QZR5		K221	Q9CPY7		K96	Q9CPP6
K592	Q921I1		K221	Q9CQQ7		K97	Q6GT24
K59	P05202		K221	Q9JMD3		K97	Q9DBB8
K59	Q3UGB5		K222	P42125		K98	Q91VD9
K59	Q80T06		K222	Q8CAK1		K98	Q9CPP6
K5	G3V015		K223	A2AS89		K104	G5E8R3
K600	P28666		K223	P47757		K105	Q9WUM5
K600	Q64691		K225	Q9CQQ7		K1090	G5E8R3
K60	E9PV04		K225	Q9CZ13		K1222	Q8C196
K60	Q14AA6		K226	O89110		K143	A0A1D5RLD8
K610	P28271		K227	J3QMG3		K1444	Q8C196
K611	D3YYQ8		K227	P07356		K173	Q921H8
K61	P46638		K227	Q5XJY5		K203	Q9WTP7
K61	Q921I1		K227	Q8QZT1		K243	P11725
K629	Q3TCR7		K228	Q80X85		K270	Q8BWT1
K635	Q02053		K228	Q8BH95		K30	P09411
K638	Q58Y74		K228	Q9D819		K323	P09411
K63	Q9DCX2		K229	O35490		K34	Q9WTP7
K656	Q9ET01		K229	P07724		K357	Q3U3J1
K65	Q61129		K229	Q8VEM8		K38	Q9CYA0
K65	Q8C1B7		K22	Q64471		K400	Q8QZT1
K65	Q8JZZ5		K22	Q9ERS2		K401	Q8CHT0
K663	Q5SVT3		K230	Q03265		K420	O08749
K667	Q8CGF1		K230	Q6P3A8		K42	Q9DB77
K667	Q921I1		K230	Q9JHI5		K437	P54869
K673	Q9DBM2		K232	A0A1L1STE6		K455	P63038
K679	F8VPN4		K232	Q8QZS1		K48	B1AWZ5
K679	Q920A7		K233	E9QNL5		K516	Q9DBT9
K67	A8DUK4		K233	P63038		K51	Q99J08
K67	P35700		K233	Q64374		K697	Q9D0E1
K686	A0A5H1ZRN1		K233	Q99JB2		K6	P17751
K68	Q99MY0		K233	Q9CQQ7		K81	Q8CIH9
K69	Q8BGH4		K234	Q9D0F9		K84	P26443
K69	Q99N15		K235	Q9JIL4		K88	Q3U0V1
K6	Q8R3R8		K236	P07724		K89	Q61176
K71	E0CXQ1		K236	P14152		K91	P08249
K71	E9QLB2		K237	Q60932
K723	Q8C0Q9		K239	B1AU25
K724	Q3UKK2		K239	P14152
K726	Q8C0Q9		K239	P16460
K72	F6VTY5		K239	P52825
K72	O88844		K239	Q9JHI5
K73	Q8K169		K23	D3YUT3
K749	Q8BZZ3		K23	P51881
K768	E9PVD2		K23	P62754
K769	E9Q287		K23	Q9CQF3
K77	P24270		K23	Q9JI75
K786	G3X957		K240	Q8BWT1
K786	P26039		K241	G5E8R3
K79	A0A087WP57		K241	Q8BIJ6
K79	Q9CR16		K241	Q921D4
K79	Q9DCT8		K241	Q99L13
K7	Q9ERS2		K242	Q9R123
K80	Q8K4Z5		K243	O88844
K81	A0A075B5U5		K243	P53395
K81	A0A075B5X0		K244	O35129
K82	A0A075B5V0		K244	P35486
K82	A0A075B5W3		K244	Q64374
K82	A0A075B5W6		K244	Q9CQ62
K82	A0A075B5X3		K244	Q9CQQ7
K82	A0A0A6YW37		K246	A0A0R4J0I1
K82	Q61646		K246	P63017
K82	Q8R180		K246	Q8VC28
K84	A0A075B5W6		K246	Q9JLI0
K84	P43024		K247	O35423
K853	Q6NV83		K248	Q9CZ13
K854	Q9JHR7		K249	A0A0A0MQ68
K85	Q8BFZ3		K249	E0CXN5
K85	Q8BGT5		K249	P63038
K85	Q9DCX2		K24	P84244
K85	Q9WTP6		K24	Q9CPQ8
K864	P06909		K250	Q9DB77
K86	P11352		K252	Q9DCS3
K86	Q9CPR4		K253	B7ZMP1
K87	P08113		K254	A6ZI44
K880	Q3UQ44		K254	B1AUB9
K88	P07724		K254	P40142
K88	Q9D819		K254	Q99JY0
K88	Q9DBP5		K255	P42125
K8	F6RUC3		K255	Q8BMS1
K90	E9PV24		K256	P17182
K913	P01027		K256	P54071
K917	Q6PAC4		K256	Q5FW57
K91	A0A1B0GSU0		K258	P55264
K91	A0A2R8W6S4		K258	Q80XN0
K91	Q91X72		K259	P56480
K92	A0A140LJG6		K259	Q8VCN5
K92	P08228		K25	O08997
K92	Q3TXN1		K260	Q8R164
K94	Q9CZP5		K260	Q91W78
K967	P19096		K260	Q9CQ62
K96	Q9JLI0		K261	P42669
K96	Z4YK03		K261	Q03265
K97	P47753		K262	Q60766
K97	P61161		K262	Q9JHW2
K98	P99029		K263	Q8K4Z3
K98	Q9CQJ8		K264	Q9QZD9
K996	Q8K440		K265	Q61937
K99	Q61655		K265	Q93092
K109	Q9D0I9		K267	P35486
K10	Q9Z1P6		K267	Q91XE0
K132	P50516		K268	Q8JZU2
K137	A0A1D5RLD8		K269	Q9CZN7
K169	Q80X81		K26	Q61176
K179	P21550		K270	P48678
K18	H3BJF3		K270	Q8VCN5
K213	Q9JHW2		K271	O08749
K216	Q99L20		K271	Q8R164
K226	A0A452J8A5		K272	P14733
K237	P52196		K272	P42669
K28	Q9WTP6		K273	O08749
K2943	Q8BV79		K273	Q9D2G2
K311	Q8VF05		K274	Q91WS4
K349	A2A8Q4		K275	Q80X81
K35	Q9DCW4		K275	Q9CVB6
K387	P63038		K276	O09174
K392	P62631		K277	O08749
K473	P54869		K278	O89079
K52	P60954		K278	Q99LB7
K54	P60954		K278	Q9CQA3
K640	Q99K53		K278	Q9D0Q7
K667	A0A0G2JEY0		K278	Q9D2G2
K66	P52480		K278	Q9DBM2
K715	E9QAI5		K278	Q9DBT9
K78	Q61990		K279	O55125
			K279	P15105
			K279	P50544
			K27	Q921R2
			K27	Q9CQR4
			K280	Q80XN0
			K283	O35490
			K283	Q8R123
			K284	P58252
			K284	Q4LDG0
			K285	Q8BFR5
			K285	Q8QZY2
			K286	Q99K67
			K287	Q8C196
			K288	Q9DA08
			K289	P97807
			K289	Q8BMS1
			K28	A0A140T8T4
			K28	P17742
			K290	P05201
			K290	Q99J77
			K290	Q9QXF8
			K291	P38647
			K292	Q91XE0
			K295	E9Q3T7
			K296	B1AV77
			K296	P05202
			K296	P08249
			K296	P25688
			K296	P52792
			K297	G5E8R3
			K297	P49429
			K298	P49312
			K299	P50544
			K29	Q6P8J2
			K29	Q9CQZ6
			K29	Q9ET01
			K29	Q9WTP7
			K300	P38647
			K300	Q8QZS1
			K301	P08249
			K301	P45952
			K301	P63038
			K301	P70694
			K301	Q9R0N0
			K302	A0A1Y7VK55
			K302	P05202
			K303	Q3THS6
			K303	Q8BMS1
			K303	Q8VCN5
			K304	P53395
			K304	Q8QZT1
			K304	Q91X83
			K304	Q99KI0
			K305	Q8BH00
			K305	Q99KI0
			K305	Q9QZQ8
			K3068	Q8CHI8
			K307	P11725
			K30	A0A286YDK4
			K30	I7HPW1
			K30	Q9CQX8
			K311	Q91VD9
			K314	P08249
			K314	Q61425
			K315	Q6P3A8
			K316	G5E8R3
			K316	Q8VDD5
			K318	P05201
			K318	Q9ESU6
			K31	P10649
			K31	Q920E5
			K320	Q61176
			K321	P35486
			K321	Q91ZA3
			K321	Q93092
			K322	P09411
			K323	O88986
			K324	P08249
			K327	Q3U367
			K328	P08249
			K328	P68134
			K329	Q8VCN5
			K32	A2AA59
			K32	P62281
			K32	Q8VC97
			K32	Q9DCX2
			K330	O88986
			K330	Q91Y97
			K331	P00329
			K332	A0A0M3HEQ0
			K332	B1AU25
			K332	Q9DBB8
			K333	Q99JY0
			K334	D3Z7X0
			K335	P08249
			K335	P17182
			K335	Q8BGA8
			K335	Q8K2B3
			K335	Q8QZT1
			K335	Q9DBM2
			K336	Q3UT49
			K336	Q9WUR2
			K338	P05202
			K338	P28474
			K339	Q64442
			K33	P41105
			K33	Q9JL35
			K340	P16460
			K340	Q3U367
			K340	Q8BWT1
			K341	Q9EQ20
			K3430	A0A0A0MQ73
			K344	Q8BH00
			K344	Q9DBM2
			K344	Q9EQF5
			K345	P05202
			K345	P38647
			K34	A0A1L1SQA8
			K34	P60867
			K34	Q9JII6
			K34	Q9WTP6
			K350	Q8BMS1
			K350	Q920E5
			K350	Q99LC3
			K350	Q9CYR6
			K352	P26443
			K352	Q8QZS1
			K353	D3YV21
			K353	Q8BMS1
			K354	A0A1L1STE6
			K354	P54869
			K354	Q8BWF0
			K354	Q9D051
			K356	D3YUM1
			K356	Q921G7
			K356	Q9WU79
			K357	P55264
			K357	Q8CHT0
			K358	P54869
			K359	P36552
			K35	A0A087WRY3
			K35	Q8BGC4
			K35	Q9CPQ8
			K360	P38647
			K361	P09411
			K362	P29758
			K363	P05202
			K363	Q8BW75
			K363	Q99MR8
			K364	Q8CHT0
			K364	Q8QZS1
			K364	Q9D1A2
			K367	P54869
			K367	Q9WU79
			K368	Q3U367
			K368	Q9WU79
			K369	Q8BH69
			K36	P30115
			K36	Q9CPP6
			K370	P47738
			K370	Q3V3K3
			K370	Q8BJ71
			K372	Q3TNA1
			K373	E9PYH2
			K373	P32921
			K373	Q00519
			K373	Q9QXX4
			K376	Q9EQ20
			K377	P47738
			K379	P17563
			K380	A0A0A0MQ68
			K380	O88986
			K381	Q3U3J1
			K383	P42227
			K383	Q8R050
			K384	P54071
			K385	Q9CZS1
			K386	A0A0R4IZY2
			K386	Q91WT9
			K387	A0A140LIZ5
			K387	P05202
			K387	Q9D826
			K388	Q9WUR2
			K38	P24270
			K38	Q6ZWZ4
			K38	Q9JLC6
			K390	P26443
			K392	P10126
			K392	Q7TNE1
			K393	Q91X83
			K394	P97364
			K394	P97872
			K395	Q921H8
			K396	H7BWY3
			K396	P63038
			K398	Q8VCW8
			K39	A0A0R4J0B4
			K39	Q921R2
			K39	Q9DBJ1
			K3	Q91VT4
			K400	P11983
			K400	Q8CHT0
			K401	Q99KI0
			K401	Q9CZS1
			K404	P05202
			K405	P29758
			K406	Q8BMS1
			K407	Q3THK3
			K407	Q71RI9
			K407	Q8C5H8
			K40	A0A286YDK4
			K40	P00329
			K40	Q61656
			K40	Q9CQZ6
			K40	Q9DCC7
			K413	Q8VIJ6
			K414	P51660
			K414	Q8BGT5
			K415	P26443
			K415	P61222
			K416	Q4LDG0
			K417	A2A484
			K418	P14824
			K418	P52825
			K418	Q8BFR5
			K419	P24549
			K41	A0A1L1SSF8
			K41	B1ARA3
			K41	Q5FW57
			K41	Q60932
			K420	P17182
			K420	Q71RI9
			K421	A0A0N4SV00
			K421	G3X982
			K422	P17182
			K422	P97364
			K422	Q9WVM8
			K423	Q7TNE1
			K424	P52825
			K426	P56480
			K426	Q8K224
			K427	Q03265
			K427	Q71RI9
			K428	E9QMK9
			K428	Q99N87
			K428	Q9CZS1
			K42	O88986
			K42	P58252
			K42	Q8BWN8
			K42	Q91VS7
			K430	P24270
			K431	Q9CZS1
			K433	Q3ULD5
			K434	Q9D8N0
			K437	Q9R0H0
			K438	Q8BJ64
			K438	Q9Z2I9
			K43	O09131
			K43	Q05BJ7
			K43	Q6ZWV7
			K43	Q9CQA3
			K440	P53395
			K442	P14824
			K443	P47738
			K443	Q8R0N6
			K445	P58252
			K446	Q3U3J1
			K449	Q7TNG8
			K44	P17742
			K44	Q8C196
			K457	P26443
			K458	Q8BGT5
			K45	P54071
			K45	P62281
			K464	P97807
			K465	Q8QZY1
			K469	P09103
			K469	P63038
			K469	Q9DBT9
			K46	P43274
			K46	P85094
			K46	P97351
			K46	P97450
			K46	Q8VC30
			K470	P61922
			K472	Q9DBT9
			K474	Q9CZN7
			K476	P24270
			K477	Q9DC61
			K47	Q8BGY2
			K47	Q9EQ20
			K480	P56480
			K487	Q8VDN2
			K488	Q8CGK3
			K488	Q922D8
			K48	P03930
			K48	P09411
			K48	P38060
			K48	P42125
			K48	P54071
			K48	Q5FW57
			K48	Q9Z1P6
			K490	P07724
			K497	Q8CGC7
			K498	Q8BJ64
			K498	Q8K2B3
			K499	P24270
			K49	P48758
			K4	Q8BG05
			K501	A0A1B0GS77
			K504	Q8BGT5
			K505	O08749
			K508	P34914
			K508	Q8CHT0
			K509	Q8BGT5
			K50	Q8VBT2
			K50	Q99KI0
			K50	Q9WVA2
			K510	O55143
			K510	P52825
			K513	P47738
			K513	Q9CZS1
			K517	Q8K2B3
			K519	Q3UEL5
			K519	Q91W43
			K51	P49722
			K51	Q99N93
			K520	Q99KI0
			K527	Q8C196
			K528	Q5RKZ7
			K52	Q8BW75
			K52	Q99K67
			K52	Q99N15
			K52	Q9CXW4
			K52	Q9CZU6
			K535	D3Z7X0
			K535	Q99K67
			K538	D3Z7X0
			K53	P16460
			K53	Q9DB20
			K540	Q8BMS1
			K541	Q91VA0
			K542	D3Z7X0
			K542	Q61233
			K542	Q8JZQ2
			K543	P40142
			K545	P26443
			K547	Q8BMF4
			K547	Q8K2B3
			K54	P03930
			K54	P17182
			K54	Q3U367
			K54	Q9DB20
			K54	Q9WUM5
			K550	Q8K2B3
			K553	Q922D8
			K557	Q8JZQ2
			K558	A0A0R4J293
			K55	D3YUM1
			K55	P17751
			K55	P31786
			K55	Q8R4N0
			K560	P97499
			K563	F7CPX0
			K567	Q8CGK3
			K56	Q99K67
			K56	Q9JHI5
			K570	Q8VCW8
			K579	Q9DBM2
			K57	O09174
			K57	P34914
			K57	P84244
			K57	Q91VB8
			K584	Q99K67
			K586	Q60710
			K588	H7BX88
			K588	P07724
			K589	P21981
			K58	P12787
			K58	P68372
			K58	Q8VCR2
			K597	Q9ET01
			K598	Q8K2B3
			K59	A0A0R4J1R7
			K59	Q99LC5
			K5	F8VPN4
			K603	P40142
			K604	P16332
			K608	Q61102
			K609	P40142
			K60	A8DUK4
			K60	O08997
			K60	P19783
			K60	Q6ZQ38
			K60	Q8BMS1
			K60	Q8CIH9
			K60	Q9CQP0
			K60	Q9DB20
			K611	A0A1C7CYV0
			K619	P16332
			K61	F8VPN4
			K61	P60710
			K61	P62192
			K61	Q9CPQ8
			K620	P14824
			K62	D3YV43
			K62	Q6ZWZ4
			K633	Q8K2B3
			K63	P43274
			K63	P49429
			K63	P68134
			K63	P97807
			K63	Q6GT24
			K640	P50544
			K643	Q9R0H0
			K644	G3UY93
			K644	Q9D0R2
			K648	P21981
			K648	Q9DBT9
			K64	O88451
			K64	P16015
			K64	Q9R092
			K655	Q9QXD1
			K658	Q01853
			K659	Q9D0R2
			K65	P43275
			K65	Q9R0H0
			K660	Q8C2E7
			K660	Q9R0H0
			K668	Q8R0Y6
			K66	A0A0R4J083
			K66	A0A1L1SQA8
			K66	O08749
			K66	O88844
			K66	P50171
			K66	Q64433
			K66	Q922Q1
			K66	Q99KR7
			K66	Q9CPQ8
			K66	Q9DB77
			K66	Q9WUM5
			K671	Q61216
			K676	Q9DBM2
			K67	P09103
			K67	P09813
			K67	Q9CXW4
			K682	Q8VDD5
			K689	Q99KI0
			K68	Q91VS7
			K68	Q9D6Y9
			K693	Q6P5F9
			K696	Q921I1
			K69	P52825
			K69	Q91WT9
			K69	Q99LC5
			K6	P62983
			K709	Q91VD9
			K70	H7BWY3
			K70	Q8VCR2
			K70	Q9DB20
			K711	Q9D0R2
			K713	Q9CU62
			K71	P09103
			K71	P17182
			K728	Q8BMS1
			K72	Q8CHP8
			K72	Q8VCN5
			K732	P28271
			K733	H3BIY9
			K73	Q8VE22
			K73	Q922Q8
			K73	Q99JY0
			K748	Q7M739
			K74	P62082
			K74	Q8BIJ6
			K74	Q9Z2I8
			K74	Z4YKM2
			K751	Q8C196
			K759	Q8BMS1
			K75	O08677
			K75	P08113
			K75	P43274
			K75	Q61425
			K75	Q9CQ75
			K76	A0A1L1STE6
			K76	Q9D7J9
			K76	Q9JHI5
			K770	Q8K411
			K772	Q8C196
			K776	Q6Q899
			K77	P97807
			K77	Q9R1P1
			K780	E9PV80
			K780	Q8BGQ7
			K786	P19096
			K786	Q9DBT9
			K78	E9Q690
			K78	P19783
			K78	P30115
			K78	P34884
			K78	P62270
			K78	Q91W43
			K793	Q8C196
			K79	P35505
			K79	P45952
			K79	P99029
			K79	Q8K4F5
			K79	Q9CPY7
			K7	O35490
			K80	P17182
			K80	P40124
			K80	P54071
			K80	P84099
			K80	P84244
			K80	Q5FW57
			K80	Q9WTP7
			K811	Q8C196
			K816	Q99LB7
			K81	A0A0R4J083
			K81	O88844
			K81	Q61425
			K82	A0A0M3HEQ0
			K82	P10922
			K82	P19157
			K833	Q99K67
			K83	E9Q6M6
			K83	P35486
			K83	P99028
			K83	Q14DH7
			K83	Q91WN4
			K83	Q9QYR9
			K840	Q8C196
			K843	Q8K370
			K848	Q8K411
			K84	A0A0R4J023
			K84	Q91VD9
			K859	Q6Q899
			K85	P19536
			K85	P43274
			K85	Q99KR7
			K85	Q99LC5
			K85	Q9CR57
			K86	Q91VA0
			K86	Q9DBF1
			K875	Q8C196
			K876	Q60520
			K876	Q91W43
			K87	D3Z5K6
			K87	P30115
			K87	P62897
			K87	P63038
			K87	Q3U367
			K883	Q8K411
			K889	Q8C196
			K88	P11725
			K88	Q9WUA2
			K88	Q9Z2I9
			K89	D6REG4
			K89	P14206
			K89	Q91X83
			K89	Q9Z2I9
			K8	Q64433
			K905	Q99LB7
			K90	A0A494BBA8
			K90	P26443
			K90	Q9WUR2
			K915	Q8C196
			K91	A0A0R4J1R7
			K91	P53026
			K91	P70349
			K91	Q91X91
			K92	P48962
			K92	P51881
			K92	P61089
			K92	P62806
			K93	O35490
			K93	O88844
			K93	P17563
			K93	P85094
			K94	A0A1L1SVC7
			K95	Q91Z53
			K95	Q9WVL0
			K961	Q00519
			K96	A6ZI44
			K96	P02089
			K96	P63038
			K96	Q9D939
			K97	P12970
			K97	Q99MZ7
			K97	Q9CQ62
			K97	Q9QXF8
			K98	A0A0R4J1R7
			K98	Q8CHT0
			K98	Q9DB77
			K993	P19096
			K99	A0A2R8VHM1
			K99	Q8BVI4
			K9	P62806
			KNAQ8	NAQ8R084
			K101	O35658
			K101	O35955
			K102	Q8R4N0
			K103	Q9CQA6
			K103	Q9ET26
			K104	B1AU25
			K105	A0A1D5RLD8
			K105	Q91ZE0
			K105	S4R1W1
			K106	P15864
			K106	Q9D8E6
			K1074	Q6NZL1
			K1076	Q61818
			K1079	Q61818
			K1079	Q69ZN6
			K1082	Q69ZN6
			K108	Q8VEJ9
			K10	P08228
			K10	P62858
			K10	Q60864
			K10	Q9QXX4
			K1104	Q9Z2U2
			K110	Q8VCM7
			K111	D3YUT3
			K112	Q01853
			K113	P60710
			K115	Q3TLP8
			K115	Q93092
			K1173	Q91Z83
			K117	Q63836
			K117	Q80T06
			K1180	G3UW82
			K1180	Q5SX40
			K118	Q62167
			K119	A0A1B0GSF0
			K119	P50462
			K11	P62849
			K120	P35700
			K120	Q5SVW9
			K120	Q8CG76
			K121	P38647
			K121	Q8VEJ9
			K1229	Q8C196
			K122	A0A0R4J137
			K122	A0A1L1SSA8
			K122	P62702
			K122	Q8K2Y7
			K123	P84244
			K123	Q9CQR4
			K124	Q9CR57
			K1253	E9Q175
			K1254	G3UW82
			K1254	Q5SX40
			K125	P17742
			K125	P62264
			K125	Q9Z2Q5
			K127	A0A0J9YU79
			K127	P41105
			K127	Q64459
			K127	Q921S7
			K127	Q9EQW4
			K128	D3YVR9
			K128	O88685
			K128	P22907
			K128	P70227
			K129	Q00623
			K1301	G3UW82
			K1301	Q5SX40
			K131	O08677
			K131	O55233
			K132	P49429
			K133	P09103
			K133	Q8BGT5
			K134	P52760
			K135	P38647
			K135	Q60676
			K135	Q8BMS1
			K137	Q9D868
			K1387	Q8C196
			K138	P13745
			K138	Q99KI0
			K13	A0A494B915
			K13	P56391
			K140	D3Z3S1
			K140	P62242
			K140	Q7TSQ8
			K140	Q91VB8
			K141	A0A1D5RLW5
			K141	Q8VCR7
			K1422	E9Q557
			K1423	G3UW82
			K1423	Q5SX40
			K143	S4R1W1
			K144	P60766
			K144	P61079
			K144	P62281
			K145	P12787
			K146	P27773
			K146	Q91ZA3
			K1478	Q68FG2
			K147	Q9CPQ9
			K148	D3Z1G7
			K149	B7ZMQ0
			K149	P49429
			K149	Q8BP27
			K149	Q9D172
			K150	Q5FW57
			K1527	Q571C7
			K1529	Q571C7
			K152	G5E8R3
			K152	Q9D7N6
			K153	H3BIX0
			K153	P60766
			K153	Q91WN4
			K154	Q9CXI5
			K156	Q00623
			K157	P62242
			K157	Q91VD9
			K157	Q9Z204
			K158	Q8BVQ9
			K159	P14211
			K159	Q3V117
			K161	P70694
			K161	Q922B1
			K162	P55264
			K163	P61979
			K165	A0A0J9YU79
			K166	P23927
			K167	D3Z1G7
			K167	Q99LB7
			K167	Q9DCM2
			K168	Q9CXZ1
			K169	Q91WT9
			K169	Q9CXW4
			K16	A0A494BAS6
			K172	P35492
			K172	Q3TLP8
			K172	Q9D8E6
			K173	Q91ZA3
			K174	Q99LB7
			K175	P52196
			K176	Q9DBJ1
			K1790	E9Q852
			K179	A0A1Z4VJI9
			K17	A0A0R4J0I6
			K182	P97494
			K182	Q99KR7
			K183	Q8BMS4
			K184	Q9D892
			K185	Q60749
			K187	P53395
			K188	I7HLV2
			K188	P63017
			K188	Q9CZW5
			K18	P02089
			K1909	Q68FG2
			K191	Q9WVL0
			K1926	G3UW82
			K1926	Q5SX40
			K192	A0A1D5RLD8
			K192	S4R1W1
			K194	Q03265
			K194	Q8BKZ9
			K195	P13745
			K195	Q8BTZ7
			K196	P13745
			K196	Q04447
			K196	Q61501
			K196	Q99KR7
			K197	P35700
			K199	Q9CYK1
			K19	Q9DCW4
			K203	Q9WUU7
			K204	Q9DB20
			K205	Q8BX94
			K206	Q91WQ3
			K209	Q8BW75
			K209	Q924L1
			K209	Q9D824
			K20	P62309
			K20	Q6PGB6
			K20	Q9D1A2
			K210	Q9JMD3
			K211	Q9JJL8
			K212	D3Z6I8
			K212	P07724
			K213	A0A1D5RLD8
			K213	S4R1W1
			K214	A0A0R4J0Z1
			K214	P20029
			K215	F6T2S0
			K217	A0A1D5RLD8
			K217	P30115
			K217	Q80X81
			K217	Q9QZE5
			K217	S4R1W1
			K218	P30115
			K219	Q9Z2D6
			K21	A0A087WNL9
			K21	A0A087WNX3
			K21	A0A140T8T4
			K21	Q9D0T1
			K220	Q8QZT1
			K222	A0A0A6YY53
			K222	Q9CQ62
			K223	Q6IRU5
			K225	A0A1D5RLD8
			K225	S4R1W1
			K226	P40142
			K226	Z4YKH8
			K227	Q68FD5
			K22	Q61133
			K22	Q99L20
			K230	Q8BMS1
			K230	Q99J99
			K231	P51855
			K232	O35490
			K233	O08583
			K233	Q2TPA8
			K233	Q80X81
			K233	Q91VA0
			K233	Q9D172
			K235	P45952
			K235	P47757
			K235	Q9CQA3
			K235	Q9DBA8
			K237	P09450
			K237	P35585
			K238	P42669
			K238	Q8BGL3
			K238	Q8BJ64
			K238	Q9D7J9
			K238	Q9EP89
			K239	E9PV24
			K239	P08249
			K239	Q9D7J9
			K23	Q9JII6
			K241	Q8VEK3
			K241	Q9CZ62
			K242	Q91Y97
			K245	Q99KB8
			K246	Q99L88
			K246	Q9ERL0
			K248	P58774
			K249	F8VQH7
			K24	Q5SVF9
			K24	V9GXE0
			K251	P16015
			K252	E9QKK8
			K252	P04919
			K252	P61922
			K255	Q8JZU2
			K256	P84091
			K257	Q9D7J9
			K259	H3BL49
			K25	A2AKV1
			K25	Q3UWL8
			K25	Q9D1H8
			K260	P16015
			K260	Q924B0
			K262	O35129
			K262	Q62318
			K263	Q8QZT1
			K264	O70475
			K266	Q76MZ3
			K267	Q9DCS3
			K269	O09174
			K26	P14131
			K26	P28271
			K26	Q99J36
			K26	Q9DCW4
			K270	A0A1W2P701
			K271	Q61937
			K271	Q91VM9
			K272	D3Z3S1
			K273	P55264
			K273	Q05DV1
			K275	O35295
			K276	P28230
			K276	Q7TMG8
			K277	P16460
			K27	D3YUM1
			K27	O88844
			K27	Q8CIM8
			K280	P97501
			K280	Q60766
			K282	Q5SUR0
			K282	Q8BH95
			K283	P42125
			K284	Q9DBL1
			K287	Q64282
			K287	Q8VCN5
			K288	P27773
			K28	A0A498WGD8
			K28	P62827
			K28	Q61142
			K28	Q99N15
			K290	Q61578
			K290	Q8R0Y6
			K292	Q924L1
			K293	P47911
			K294	Q9D8E6
			K294	Q9D8N0
			K294	Q9DCD0
			K296	P27773
			K29	Q9CQV8
			K2	F2Z456
			K2	P62754
			K300	Q8VHM5
			K302	Q9WUR2
			K304	E9QAS5
			K306	Q9DBG6
			K307	Q8R0Y6
			K308	Q7TSJ7
			K308	Q8K4D7
			K309	Q5XJY5
			K30	Q9Z2M7
			K310	P09103
			K312	P14152
			K312	P70694
			K312	Q8BWT1
			K313	P14733
			K313	P38060
			K3143	B1B0C7
			K314	P40142
			K314	Q8BKZ9
			K314	Q9QXD6
			K315	E9Q0U7
			K316	O35459
			K318	F6T2S0
			K31	A2AKV1
			K321	P24549
			K323	Q8K4D7
			K323	Q8R3F5
			K324	P38060
			K324	Q60936
			K325	Q8BKZ9
			K325	Q8VCN5
			K328	P09103
			K328	P68033
			K32	Q99LX0
			K330	Q91VN6
			K330	Q9EQ20
			K331	Q9EQ20
			K333	Q8K019
			K337	Q8BGD9
			K339	Q7TNG8
			K33	Q61176
			K33	Q9D0T1
			K33	V9GXE0
			K341	Q8VC30
			K342	Q8CAQ8
			K343	P17182
			K346	Q61646
			K347	P07758
			K347	P22599
			K347	Q00897
			K348	Q99JY9
			K349	Q8R1S0
			K349	Q9QY96
			K34	Q8K010
			K351	P11930
			K351	Q9D024
			K357	Q8R3F5
			K358	P97364
			K35	P80316
			K35	Q8BGD8
			K361	P63038
			K367	Q68FD5
			K368	A0A1L1STE6
			K368	O88939
			K36	A0A0G2JGY8
			K36	Q9R1T2
			K372	P15105
			K373	Q8BK48
			K377	P38647
			K379	Q63836
			K37	P56382
			K37	Q64523
			K37	Q8R1M2
			K381	P60843
			K385	A0A1L1SR74
			K385	P35486
			K390	P14733
			K390	Q8BMS1
			K390	Q9DBF1
			K391	Q8QZR5
			K393	P97742
			K394	Q8BKZ9
			K395	P10126
			K395	Q60864
			K395	Q8VCH0
			K397	D3Z158
			K3	P63101
			K400	A0A0R4J0Q5
			K400	O35490
			K403	Q91ZA3
			K406	P17182
			K409	Q8BSE0
			K409	Q9CZN7
			K40	A2AKV1
			K411	P09103
			K414	Q8JZQ2
			K418	P48678
			K419	O35945
			K41	A0A1W2P7T3
			K41	P07310
			K41	Q3V4B5
			K420	Q8VC30
			K422	Q61598
			K424	Q9Z2I8
			K425	P21981
			K4263	E9Q3W4
			K42	A0A1L1SSF8
			K430	P47738
			K435	P50396
			K435	Q61598
			K439	Q9D5J6
			K43	A0A0R4J083
			K43	D6RFQ2
			K441	B1AU25
			K444	O54749
			K444	Q8VDN2
			K446	A0A3B2W3I1
			K448	Q99JY0
			K44	O09111
			K44	P07724
			K44	P46460
			K451	Q91X72
			K455	Q9CPY7
			K456	P60122
			K456	Q9EP69
			K458	Q99KI0
			K45	D3YUM1
			K45	P62075
			K460	Q99K67
			K4628	Q8VHN7
			K462	P32020
			K463	Q91YP0
			K468	P21981
			K46	A0A3Q4EGD8
			K46	P15864
			K46	Q8VDG5
			K477	Q8C196
			K479	P11679
			K47	D3Z1S8
			K47	P14115
			K47	Q9Z2U0
			K480	Q6DIC0
			K482	Q9DC61
			K488	Q64459
			K489	P19096
			K489	P80315
			K48	Q8BHN3
			K48	Q9DBB8
			K48	Q9Z2I8
			K490	Q14DH7
			K491	E9Q1J7
			K493	Q9EQW4
			K494	P27773
			K49	Q5SX40
			K49	Q8QZR3
			K4	P70694
			K500	Q91YW3
			K504	P24270
			K50	A0A1W2P6F6
			K511	A0A0R4J0Q5
			K511	Q8R429
			K514	P34914
			K515	Q78PY7
			K516	P63038
			K518	A0A0R4J039
			K51	Q9CQR2
			K522	P32020
			K522	P56480
			K522	Q8VC30
			K524	E9PV24
			K524	Q8CC86
			K525	Q91YQ5
			K526	Q8VCT4
			K529	Q99JT1
			K52	P05366
			K52	P10922
			K534	P32020
			K535	Q99LB7
			K53	A0A1B0GSF0
			K53	Q61316
			K53	Q9DCW4
			K5416	Q6ZWQ0
			K541	Q78PY7
			K541	Q8VEK3
			K544	P32020
			K547	Q921I1
			K548	P26443
			K55	P62900
			K55	Q99L13
			K566	A0A0R4J0Z1
			K568	G3UW82
			K56	H7BWY3
			K56	P12970
			K56	P52825
			K56	Q9DCW4
			K57	P0DN34
			K58	A8Y5N4
			K59	A0A1B0GQX9
			K5	Q9CQH7
			K601	D3Z1Y1
			K601	Q9D2R0
			K605	Q9DBM2
			K619	Q60597
			K61	Q91ZA3
			K61	Q9DCS3
			K621	Q91VD9
			K62	A0A1L1SQA8
			K62	E9Q1J7
			K630	Q8R050
			K632	P07901
			K633	A0A0R4J0Z1
			K63	F6T2S0
			K63	O35295
			K63	P05977
			K63	P15864
			K63	P68033
			K63	Q9DD20
			K63	Q9WTP6
			K641	E9Q5L2
			K64	P14211
			K64	P62075
			K651	Q99KI0
			K653	A2ARZ3
			K656	Q8R0Y6
			K65	P63280
			K664	S4R234
			K66	G3UZ26
			K670	Q8CC88
			K671	Q8VDN2
			K678	P47857
			K67	A0A0M3HEQ0
			K681	Q80X90
			K682	P08113
			K68	Q61316
			K690	Q9JHU4
			K695	D3YYN7
			K698	Q8VDN2
			K699	Q8BUV3
			K69	Q2VPQ9
			K6	P62984
			K70	P06909
			K70	P46656
			K70	Q61694
			K711	E9PZ08
			K719	Q9D4H8
			K71	P63017
			K71	Q6ZWZ4
			K71	Q922Q8
			K723	Q7M739
			K726	G3UW82
			K726	Q5SX40
			K73	P05202
			K73	P50172
			K74	I7HLV2
			K74	P01027
			K74	Q561M1
			K74	Q9CQR2
			K751	P06909
			K754	Q01853
			K759	Q8K411
			K75	P15864
			K761	Q99K67
			K764	Q8K411
			K769	Q8K411
			K770	Q7TSG2
			K77	P42669
			K789	Q8VEK3
			K78	A0A494B9A7
			K79	Q5RKZ7
			K7	P61161
			K80	Q3UQ44
			K80	Q91WT9
			K81	O08807
			K81	Q8R2K3
			K81	Q9CQR2
			K81	Q9WUM5
			K82	P70349
			K838	Q8CC88
			K83	Q9CZS1
			K840	Q8VDN2
			K842	Q9JI91
			K84	P41105
			K84	Q6ZQI3
			K84	Q9DB20
			K852	Q5DTI6
			K85	P15864
			K860	Q9Z0H8
			K86	P05977
			K86	P35979
			K86	Q64475
			K86	Q8CGP1
			K875	Q8CHR6
			K876	Q8BGQ7
			K87	G5E8V9
			K87	Q64442
			K882	Q8R0Y6
			K88	P62984
			K88	Q9CPU0
			K88	Q9DBL1
			K895	P15116
			K906	Q8C196
			K90	D3YV43
			K90	Q3UQ44
			K92	A0A0G2JET8
			K92	Q8BX10
			K93	A0A0G2JET8
			K93	Q63836
			K93	Q8BP67
			K93	Q9D338
			K942	P97449
			K94	Q8R035
			K94	Q99LP6
			K951	Q91W43
			K95	Q9D0F3
			K967	G5E8J2
			K96	A2AN81
			K96	Q64523
			K96	Q8R1M2
			K97	P20029
			K97	P52503
			K97	Q571F8
			K97	Q9DBF1
			K98	O35490
			K99	A2A6K0
			K99	P35979
			K99	P62849
			K99	Q8R1B4
			K1008	Q8C196
			K100	P62897
			K100	Q8QZS1
			K100	Q9DBJ1
			K101	A0A1Y7VK55
			K101	E9Q1J7
			K101	F6U473
			K1022	Q8CHR6
			K102	P09405
			K102	Q3UGB5
			K102	Q99KR3
			K102	Z4YKM2
			K103	P14152
			K103	Q4VWZ5
			K103	Q99KR3
			K103	Q9CYR0
			K103	Q9CZN7
			K104	F6TEU8
			K104	G3UY49
			K104	P62983
			K104	Q91VF2
			K104	Q91WS0
			K104	Q99K67
			K104	Q9QUM9
			K1056	Q8K370
			K105	A0A494BB94
			K105	F6WHQ7
			K105	J3QP56
			K105	P09055
			K105	P97450
			K105	P97823
			K105	Q3U3J1
			K105	Q9DD06
			K1063	O08648
			K106	Q9CQ62
			K106	Q9JKR6
			K1074	Q8C196
			K107	B1AWZ5
			K108	P09103
			K108	Q67FY2
			K108	Q9CR35
			K108	Q9WUM5
			K1092	G5E8B1
			K1093	E0CZ42
			K1096	G5E8R3
			K109	G3UX26
			K109	O09131
			K109	P10854
			K109	P35700
			K109	Q64525
			K109	Q7TNE1
			K109	Q8CGP2
			K109	Q9D404
			K10	E9Q9B5
			K1109	G5E8J3
			K110	A0A0N4SVE0
			K110	P14152
			K110	P70696
			K110	Q67FY2
			K110	Q99N84
			K110	Q9CQ62
			K1124	G5E8R3
			K112	F6WHQ7
			K112	P63158
			K112	Q99JY0
			K113	P29341
			K113	Q91YZ8
			K1143	P19096
			K114	P20029
			K115	A0A1B0GT40
			K115	E9Q1V0
			K115	O88342
			K1160	D3Z5I9
			K116	P55264
			K116	P62754
			K116	Q6IFZ9
			K116	Q9DCM2
			K116	Q9DCW4
			K116	Q9QUM9
			K117	A0A0R4J135
			K117	Q64525
			K117	Q8CGP1
			K117	Q91VM9
			K117	Q9EQ20
			K117	Q9WTP6
			K118	D3Z0Y2
			K118	P25688
			K118	P54869
			K118	P70696
			K118	Q9DCA2
			K119	A0A1B0GT40
			K119	Q8C196
			K11	A0A0N4SVE0
			K11	Q9CPQ8
			K11	Q9DCW4
			K120	D3Z0Y2
			K120	P62702
			K120	P63101
			K120	Q3UZZ6
			K120	Q99L13
			K120	Q9DCN2
			K121	P10854
			K121	P12710
			K121	P19157
			K121	Q62446
			K121	Q64525
			K121	Q8CGP2
			K121	Q8R2Y8
			K121	Q9DCX2
			K121	Q9Z2Y8
			K1223	A0A286YDJ6
			K1224	A0A286YDJ6
			K122	O09131
			K122	Q9CQM8
			K122	Q9CQV8
			K123	A0A0A0MQC3
			K123	A0A2R8VHP3
			K123	P11679
			K123	P30115
			K123	P62259
			K123	Q8CG76
			K123	Q9QZQ8
			K1241	A2AVJ7
			K1246	E9QAI5
			K124	P09405
			K124	P10649
			K124	P20029
			K124	Q9D566
			K1253	Q00519
			K125	E9QNL5
			K125	P46935
			K125	P68510
			K125	Q80X85
			K125	Q9Z0N1
			K126	O88844
			K126	Q8BG05
			K126	Q8R164
			K126	Q9CZW5
			K126	Q9D826
			K1276	P19096
			K128	P19157
			K128	Q99K67
			K129	H7BX08
			K129	P10649
			K129	P54071
			K129	Q9CQ06
			K129	Q9EQ20
			K12	Q01768
			K12	Q64525
			K12	Q8CGP1
			K12	Q9D1M4
			K1302	F8VPN4
			K130	Q8C2Q8
			K131	A0A0A0MQF6
			K131	P12970
			K131	P17751
			K131	P24549
			K131	P40936
			K131	Q9CQQ7
			K133	A0A3Q4EGL6
			K133	P17742
			K134	A0A0J9YTU1
			K135	P22315
			K135	Q3U2G2
			K135	Q9Z1Q5
			K136	Q9CZ42
			K137	Q8VDK1
			K137	Q9DAR7
			K138	P10648
			K138	Q8K4Z3
			K139	A0A2R8VHP3
			K139	Q9CQA3
			K13	Q64525
			K13	Q8CGP1
			K13	Q91Y97
			K13	Q923D5
			K140	O55060
			K140	P16460
			K140	P51660
			K140	Q9CPU0
			K1416	Q61838
			K141	A0A087WPF8
			K141	E9QN99
			K141	O55125
			K141	P10648
			K141	Q2TPA8
			K141	Q5FW57
			K142	D3Z106
			K142	P06745
			K142	P22315
			K142	P61982
			K142	Q6GT24
			K142	Q8R0F8
			K143	A0A1L1SSF8
			K143	Q5SZT7
			K1441	Q68FD5
			K1443	Q68FD5
			K1449	Q6PDN3
			K144	A0A494B9Y8
			K144	Q6GT24
			K144	Q9WVL0
			K145	Q99JB2
			K146	Q91WQ3
			K1477	Q64511
			K147	P05063
			K147	Q9JM76
			K148	A0A0J9YTU1
			K148	A0A0J9YU79
			K148	P48758
			K148	P70296
			K148	Q91XF0
			K148	Q9CPU0
			K148	Q9D8S4
			K148	Q9DB29
			K149	Q61133
			K149	Q922Q8
			K14	Q9D1H8
			K1503	Q8CGC7
			K150	Q91ZA3
			K151	E9QN99
			K151	P62908
			K151	Q91VA7
			K151	Q9D415
			K152	G3UZ26
			K152	Q921G7
			K153	Q61176
			K153	Q8VC97
			K153	Q9JII6
			K154	Q99N84
			K155	O08749
			K155	P22315
			K1575	P19096
			K157	P48758
			K157	Q9CPU0
			K158	G5E8M7
			K158	Q99LC5
			K158	Q9DB20
			K158	Q9QYJ0
			K158	Q9WUR2
			K159	A0A0J9YTU1
			K159	A0A0J9YU79
			K159	O08749
			K159	Q9CX86
			K15	P58252
			K15	Q8C2Q8
			K160	Q8JZU2
			K160	Q9CQA3
			K1616	E9QAX2
			K161	F6SFF5
			K161	Q4LDG0
			K161	Q9DBT9
			K162	O09173
			K162	P26443
			K163	A0A0A0MQF6
			K163	Q91WK5
			K163	Q9CZ13
			K163	Q9DBM2
			K163	Q9DCN2
			K164	J3QMG3
			K164	P11352
			K164	P19783
			K164	Q91YX5
			K165	D3YX76
			K165	P10126
			K165	P16015
			K165	Q9DCM2
			K165	Q9WTP7
			K166	P05201
			K166	Q8BMS1
			K1672	Q5NCP6
			K167	E9PVP0
			K167	O88986
			K167	P00920
			K168	E0CZ52
			K1697	P19096
			K169	A0A338P6G0
			K169	F6WHQ7
			K169	P00329
			K169	P16015
			K169	P97807
			K16	P58252
			K16	Q64525
			K16	Q91XE0
			K170	B7ZCP4
			K170	Q64727
			K172	D3YX76
			K172	Q9DB20
			K173	O88569
			K173	P10649
			K173	P19639
			K173	Q3UZG4
			K173	Q6P6M7
			K174	A0A2I3BQY4
			K174	Q8BWF0
			K174	Q8R0Y6
			K174	Q9D7N3
			K1754	E9Q1M1
			K1758	E9Q1M1
			K175	A0A0R4J0I6
			K175	F6WHQ7
			K175	F7CAT1
			K175	P17751
			K175	P25688
			K175	P45952
			K175	P68040
			K175	P70694
			K175	Q8BTU6
			K176	A0A0N4SVE0
			K177	Q8VCN5
			K177	Q9DCM2
			K177	Q9R112
			K1793	Q02566
			K1793	Q8VDD5
			K1799	B2RWS6
			K179	P23589
			K179	Q63836
			K179	Q91VA0
			K179	Q91WN4
			K17	A0A2R8VJW0
			K17	P01942
			K17	P10854
			K17	Q64525
			K17	Q8CGP2
			K180	O88456
			K180	Q8CAY6
			K180	Q91WN4
			K181	Q3UNX5
			K181	Q9QUM9
			K182	A0A338P6G0
			K182	Q9CQC9
			K182	V9GX06
			K1838	P45481
			K183	A0A087WRY3
			K183	Q9DB77
			K1840	P19096
			K184	O55028
			K185	P70694
			K185	Q9CQ62
			K186	Q9CVB6
			K187	F6WHQ7
			K187	Q5FW96
			K188	Q8R164
			K188	Q91YQ5
			K188	Q9Z1N5
			K189	A2ATU0
			K189	P23589
			K189	Q9WVM8
			K18	D3YX76
			K18	L7N466
			K18	Q99J08
			K190	J3QP56
			K190	P97371
			K190	Q99L20
			K191	B7ZCL7
			K191	P34914
			K191	P63038
			K191	Q99JY0
			K191	Q99LC3
			K191	Q9CQQ7
			K191	Q9QXF8
			K192	A0A0U1RNL7
			K192	D3Z0Y2
			K192	O55028
			K192	Q91YI0
			K192	Q9JHR7
			K193	P10649
			K193	P19639
			K193	Q9DCT1
			K194	Q8BIJ6
			K194	Q9CXS4
			K1952	A2A9M4
			K1954	A2A9M4
			K195	P10648
			K195	P24472
			K195	P97742
			K195	Q64374
			K196	O88696
			K196	P10648
			K196	Q8BH00
			K197	A0A0R4J0Q5
			K197	P47738
			K197	Q60668
			K198	D3Z7X0
			K198	O88696
			K198	Q8JZQ9
			K198	Q9QZ73
			K199	Q8VCW8
			K19	A2AVQ5
			K19	F6QU68
			K19	Q8C2Q8
			K19	Q9CQS2
			K19	Q9D023
			K200	P56654
			K200	Q91X77
			K201	P56480
			K201	Q9DBT9
			K201	Q9DCG6
			K2020	A0A0R4J0I9
			K202	Q8JZQ9
			K202	Q9JMD3
			K203	A0A1Y7VM56
			K203	Q8VCX1
			K204	O09174
			K204	O55143
			K204	P40142
			K205	E9QMK9
			K205	G3X9M0
			K205	G5E902
			K205	P01867
			K205	Q9DCU9
			K206	P42125
			K206	P70404
			K207	A0A140LIZ5
			K207	P67778
			K207	Q8C196
			K20	P17563
			K20	Q8CEB6
			K20	Q91XE0
			K210	G3X9M0
			K210	P0DOV2
			K210	P97807
			K210	Q8BIZ6
			K211	A0A286YDB1
			K211	A0A571BGC3
			K211	P26443
			K212	Q61425
			K212	Q91VA0
			K212	Q9D8W5
			K213	B2RX47
			K213	P22315
			K213	Q9JMD3
			K214	Q9CZD3
			K215	A0A494B9Y8
			K215	P34914
			K215	P47911
			K216	O35129
			K217	Q8VCI5
			K217	Q9D172
			K217	Q9JMD3
			K218	A0A0A0MQF6
			K218	F8WGG3
			K218	O88844
			K21911	E9Q8K5
			K2198	Q5SWU9
			K219	P52196
			K219	Q8BGT7
			K219	Q8C6B0
			K219	Q8R1S0
			K219	Q9Z2I8
			K21	A0A2R8VHT1
			K21	P10854
			K21	Q64525
			K21	Q8CGP2
			K222	A2AFQ2
			K222	P97351
			K222	Q99JB2
			K223	Q6PB66
			K223	Q91W43
			K223	Q9ESW4
			K224	P36552
			K224	P40936
			K224	P97823
			K224	Q99J99
			K224	Q9CPY7
			K225	Q9Z2I9
			K2266	Q9QYX7
			K226	A0A140LJ71
			K226	A0A1B0GSR9
			K226	P52840
			K226	P70404
			K227	P00329
			K228	P16460
			K228	P17182
			K228	P28474
			K228	Q8C196
			K229	D3YTT4
			K229	P16460
			K229	Q91X83
			K22	E9PY27
			K22	P02802
			K22	P0DP27
			K22	Q8C2Q8
			K22	Q9R0P5
			K230	G5E902
			K2324	Q5SSH7
			K232	P40142
			K232	Q9D9V3
			K233	O88844
			K234	P05202
			K235	A0A0R4J1V0
			K236	P52196
			K237	H3BL49
			K237	Q60597
			K238	P14211
			K238	Q9CQQ7
			K238	Q9D0M1
			K239	A0A0A0MQF6
			K23	P48962
			K23	P70168
			K23	Q3TVK3
			K240	P50544
			K240	Q9JII6
			K241	E9PWN2
			K241	P40142
			K241	P47962
			K242	Q99LC3
			K242	Q9D0R2
			K243	A0A0A0MQF6
			K243	Q3TMH2
			K243	Q8CFI5
			K243	Q9JHI5
			K244	O70503
			K244	Q9Z0S1
			K245	P47911
			K246	G3X9Y6
			K247	G3X9Y6
			K248	O09173
			K248	Q9CQQ7
			K249	G3UYJ7
			K249	O35423
			K249	O70503
			K249	Q8CFA2
			K249	Q8QZS1
			K249	Q9JHW2
			K24	P10854
			K24	Q64475
			K24	Q8BUU7
			K24	Q8CGP1
			K24	Q9QXD6
			K250	Q9DBT9
			K251	A0A0A0MQF6
			K251	Q64669
			K252	B2RXZ2
			K253	P97872
			K253	Q99JR1
			K253	Q99K67
			K253	Q9CXD6
			K254	F6W2Q5
			K256	Q8BFR5
			K257	E9QLL2
			K257	Q3TCR7
			K257	Q8BLA8
			K257	Q8CCF0
			K257	Q921G7
			K258	P26041
			K258	P26043
			K258	P58252
			K258	Q91ZA3
			K258	Q921G7
			K259	A2AS89
			K25	A0A1L1SQA8
			K25	F6QU68
			K25	Q8C2Q8
			K260	A0A0G2JDI9
			K260	A0A0R4J0G5
			K260	P16460
			K260	P55096
			K260	Q9CXD6
			K260	Q9Z179
			K261	P53395
			K261	Q3UEG6
			K262	A0A0J9YUM4
			K262	P17182
			K262	P26041
			K262	P26043
			K263	Q9WVM8
			K264	Q8K4Z3
			K265	H3BIY9
			K265	P42669
			K266	E0CXN5
			K268	A0A0R4J2C4
			K268	O09174
			K268	Q9D2G2
			K269	D3YTT4
			K269	P20029
			K26	A0A0N4SVE0
			K26	A2AIW4
			K26	P62889
			K26	Q3UPE3
			K26	Q5FW57
			K26	Q8VE22
			K270	E9PVP0
			K270	P56656
			K270	Q3MI48
			K270	Q64458
			K270	Q6P8N9
			K270	Q80SW1
			K272	P13707
			K272	P51881
			K272	P53395
			K272	P54071
			K272	Q61316
			K273	Q8JZK9
			K273	Q9CPV4
			K275	A0A0A0MQF6
			K275	E9PVP0
			K275	P60229
			K275	Q8CAY6
			K276	Q91YX5
			K277	Q9QYG0
			K278	E9Q5L3
			K278	P09103
			K278	Q99JY0
			K279	O35295
			K279	Q91X44
			K279	Q99KB8
			K279	Q9QZ85
			K27	D3YUT3
			K27	Q8BH69
			K27	Q9R0P3
			K280	Q8C196
			K280	Q8CIE6
			K280	Q99LC3
			K281	P40142
			K282	Q99LF4
			K283	A0A0A0MQF6
			K283	Q921G7
			K284	E9Q5L3
			K285	Q8K1R3
			K285	Q8VCB3
			K287	A0A0J9YU79
			K287	P22315
			K287	Q8R084
			K287	Q9CU24
			K288	A0A0M3HEQ0
			K288	P38647
			K289	A0A494B9Y8
			K289	P11725
			K28	Q8VE22
			K290	B1AU25
			K291	O35488
			K291	Q9CU24
			K291	Q9DBG1
			K292	A0A0R4J0X5
			K292	P07758
			K292	P11725
			K292	Q6P3A8
			K292	Q920A7
			K294	E9PVP0
			K294	H7BX88
			K294	P20152
			K295	E0CXN5
			K295	P53395
			K295	P54822
			K295	Q8BGC4
			K296	Q8QZS1
			K297	A0A0R4J135
			K297	P08249
			K297	P17563
			K297	Q91Y97
			K297	Q99MR8
			K299	Q922D8
			K2	F8WHX2
			K2	P08074
			K300	Q8CGC7
			K300	Q9DBG5
			K301	Q99KB8
			K302	Q80X81
			K302	Q8BW75
			K303	Q9DCD0
			K303	Q9JLJ2
			K304	P49429
			K305	P52825
			K305	Q8K2M0
			K306	P14824
			K306	Q9EQK5
			K307	F2Z400
			K307	P08249
			K307	Q8C196
			K307	Q93092
			K308	Q91X34
			K308	Q91X83
			K308	Q9JHR7
			K30	Q9JLJ2
			K310	P40142
			K310	Q9DBT9
			K311	P48678
			K313	Q8BH00
			K313	Q922D8
			K314	P14824
			K314	Q9QZ85
			K315	P32067
			K316	A0A1L1SR74
			K316	P00329
			K316	Q8BP40
			K316	Q9JLJ2
			K317	Q05421
			K318	P22599
			K318	P58252
			K319	P48678
			K319	Q60992
			K319	Q91ZJ5
			K31	A2AIW4
			K31	P62900
			K31	Q8C2Q8
			K320	H7BX59
			K321	P49443
			K325	P08113
			K326	Q9CQN1
			K327	O09173
			K327	P23953
			K328	P60710
			K328	Q61120
			K329	P63268
			K329	Q9QUK6
			K32	D3Z0Y2
			K32	Q61656
			K32	Q61937
			K330	O35423
			K332	Q8BH00
			K334	Q8BMS1
			K337	P24527
			K337	Q8BH00
			K338	Q8VCT4
			K339	Q8K169
			K33	O35215
			K33	P48771
			K340	A0A0M3HEQ0
			K340	P00329
			K341	G3UZ26
			K341	P16332
			K341	P48678
			K342	A0A0R4J135
			K342	P17563
			K342	Q8BFR5
			K344	G3UYJ6
			K344	Q9JLJ2
			K344	Q9QYR9
			K345	P12790
			K345	Q9EQC1
			K345	Q9WUD0
			K346	P26443
			K346	Q9EP89
			K347	Q8BWF0
			K34	A0A0U1RPX3
			K34	P12970
			K34	Q06185
			K34	Q8BGY2
			K350	P14685
			K350	Q61102
			K351	A0A494B923
			K352	A2ATD1
			K352	D3Z106
			K353	Q8BWF0
			K353	Q9DBT9
			K354	P11499
			K354	Q9QXX4
			K355	Q8BJL9
			K355	Q9R002
			K356	Q8BGA8
			K356	Q8K169
			K356	Q8R084
			K357	A3KMP2
			K357	Q8CFA2
			K358	A0A0A0MQF6
			K358	A0A0R4J083
			K359	P63038
			K359	Q9D826
			K359	Q9QXE0
			K35	D3YX76
			K35	P11031
			K35	P18608
			K35	Q8CGP2
			K35	Q8R0Y6
			K362	P27659
			K362	Q8BYL4
			K363	P07901
			K363	P50285
			K363	Q5XJY5
			K365	O88986
			K366	A0A0R3P9C8
			K366	P27659
			K367	Q9CZN7
			K368	A0A1B0GS68
			K368	Q3UEG6
			K368	Q8CFA2
			K369	O88939
			K36	A0A140LI89
			K36	Q3UNZ8
			K36	Q64433
			K36	Q7TNG8
			K370	Q8CI94
			K370	Q9ET01
			K371	P34914
			K372	Q8CIH9
			K373	A0A140LIT2
			K373	A0A1W2P733
			K373	Q91VA7
			K373	Q91ZE0
			K374	Q91YE9
			K374	Q99LB7
			K375	Q64458
			K375	Q6XVG2
			K375	Q8BWF0
			K375	Q91YH5
			K375	Q9CZU6
			K376	Q9DBF7
			K376	Q9DBW0
			K377	Q6P3A8
			K377	Q8BH59
			K377	Q9D0I9
			K3793	E9Q3W4
			K379	A0A0M3HEQ0
			K379	A0A0R4J135
			K379	Q8BWF0
			K37	Q6PGB6
			K380	O09173
			K380	Q9QXX4
			K381	Q8CHR6
			K382	A0A0R4J0Z1
			K382	O88986
			K382	Q80XK2
			K382	Q9CZU6
			K383	Q9EP89
			K384	Q9EP89
			K385	Q99J39
			K387	Q5F201
			K388	Q78PY7
			K388	Q8VCT4
			K389	P63038
			K389	Q4LDD4
			K38	P47802
			K38	Q9DBM2
			K390	Q9WUR2
			K392	Q91X83
			K393	Q3UT49
			K393	Q9CZU6
			K397	A0A0R4J135
			K397	P17563
			K397	Q60710
			K397	Q7TNE1
			K397	Q8QZY1
			K398	Q8BVQ9
			K399	P11499
			K399	P55096
			K399	Q497Q3
			K39	D3Z0Y2
			K39	G5E850
			K39	P16015
			K39	P50637
			K400	P84091
			K401	A2A848
			K401	P50247
			K401	Q60597
			K401	Q91WT9
			K402	O35490
			K402	Q3TQP6
			K403	Q3UW64
			K403	Q8CC88
			K404	A0A0R4J0B4
			K405	P50247
			K406	O88844
			K406	P14824
			K406	Q8BH59
			K407	A0A0R4IZY2
			K408	P07901
			K408	P16460
			K408	P50247
			K409	E0CYJ7
			K409	Q99JY0
			K409	Q9QXX4
			K40	A0A1Y7VJN6
			K40	A0A2R8VHT1
			K40	Q99J99
			K40	Q9CPP6
			K410	A2A848
			K410	Q99K94
			K411	Q8BMS1
			K411	Q8R0Y6
			K412	E9PW37
			K412	O09106
			K412	Q8C196
			K412	Q8R1K4
			K414	P52825
			K416	Q3UEG6
			K417	Q8CGC7
			K418	A2AQN4
			K419	Q9D0F9
			K41	B1ARA5
			K41	B1AVI2
			K41	P10126
			K41	P61458
			K41	P97450
			K41	Q61176
			K421	Q8BML9
			K424	Q8CFX1
			K425	P27773
			K426	O55222
			K426	P50247
			K427	Q01514
			K428	P47738
			K42	H7BWX9
			K42	Q9DCN2
			K42	Z4YJW0
			K431	P61222
			K431	Q3TPM3
			K432	Q64458
			K432	Q6XVG2
			K432	Q91X77
			K434	A0A1B0GS68
			K434	Q9DBL7
			K435	Q71RI9
			K436	Q9CZW5
			K436	Q9JHR7
			K437	Q8QZY1
			K438	P32020
			K43	F7CJS8
			K43	Q5FW57
			K43	Q8BP67
			K43	Q9CY73
			K440	Q9D0F9
			K441	Q62396
			K442	G5E8R3
			K442	P54071
			K444	O54750
			K446	P09103
			K446	Q9R0H0
			K447	P20029
			K447	P54869
			K448	P28650
			K449	Q9Z0N1
			K44	A0A140T8Q3
			K452	P61922
			K453	Q62396
			K454	Q9D0F3
			K455	P08113
			K456	A0A0R4J039
			K456	P14824
			K457	P52825
			K458	Q99K67
			K459	Q3UEB3
			K459	Q9CZU6
			K459	Q9DBM2
			K45	B1AWZ5
			K45	Q8K411
			K45	Q99K67
			K45	Q9CQ75
			K45	Q9CQE1
			K460	P28843
			K460	P52825
			K460	Q91ZA3
			K461	Q8BMF4
			K462	Q6PB66
			K464	Q3UW64
			K464	Q8BVQ9
			K464	Q9CZN7
			K465	Q99KI0
			K466	A0A0R4J187
			K467	Q91VD9
			K468	P38647
			K469	Q9CZN7
			K46	A0A1B0GT40
			K46	P03930
			K46	P12710
			K46	P50247
			K471	G5E897
			K472	Q3TQP6
			K473	P34914
			K473	Q922D8
			K477	P26443
			K478	P97501
			K479	P32020
			K479	Q8R0Y6
			K47	J3QPU6
			K47	Q64525
			K47	Q6ZWN5
			K47	Q8CGP1
			K480	P26443
			K480	P97872
			K482	P53395
			K483	Q9D787
			K484	P14733
			K485	P56480
			K485	Q9QXX4
			K487	Q8CGK3
			K487	Q9JHD1
			K488	Q61703
			K489	Q8BK48
			K489	Q9EQF5
			K48	P17125
			K48	P70696
			K48	Q99K67
			K490	P24549
			K490	Q8QZR5
			K490	Q925I1
			K491	Q9D787
			K492	P32020
			K493	Q64459
			K493	Q9JMA7
			K495	P24549
			K495	Q8BWU8
			K496	Q99LF4
			K498	P58252
			K498	Q03265
			K499	Q61102
			K499	Q91VD9
			K49	P17742
			K49	P63101
			K49	Q80ZJ2
			K49	Q9Z2Y8
			K500	Q8BIJ6
			K501	Q91VA0
			K502	Q8BGT5
			K505	Q01853
			K507	D3Z106
			K50	P10649
			K50	P19639
			K50	Q9D110
			K510	F8VPN4
			K510	Q9Z2V4
			K516	A0A0R4J049
			K517	Q99KI0
			K51	Q07417
			K51	Q91YI0
			K522	Q3U3R4
			K523	Q9DBG1
			K524	Q9DBG1
			K529	P34914
			K529	Q5RKZ7
			K52	A2AFQ2
			K52	D3YVP6
			K52	P10649
			K52	Q8R5I6
			K531	Q8VCW8
			K534	Q91VA0
			K538	Q8K2B3
			K53	A0A0N4SVE0
			K53	A0A338P731
			K53	Q9CZS1
			K53	Q9QYR7
			K542	P27046
			K543	P07724
			K543	Q91VD9
			K544	D3Z041
			K546	P32020
			K54	Q9CPQ8
			K550	Q920A7
			K551	P50544
			K551	P52194
			K551	Q3UEL5
			K552	Q9ET01
			K554	Q91ZA3
			K555	Q9ET01
			K559	Q9R190
			K55	Q8R0Y6
			K55	Q9DCT2
			K560	Q99LB7
			K563	Q6A0A9
			K565	P11499
			K565	Q91YQ5
			K568	Q3U186
			K569	Q8BMS1
			K56	E9PXX7
			K56	P49615
			K56	Q3UEG6
			K56	Q6GT24
			K56	Q8BG37
			K574	P07901
			K574	Q8VCW8
			K575	Q8C196
			K576	Q8VCB3
			K577	Q99MR8
			K57	B1AWZ5
			K57	P07724
			K57	P51660
			K57	Q3UGB5
			K57	Q920E5
			K57	Q9CQA3
			K57	Q9WUM5
			K581	Q7TS64
			K581	Q9QXX4
			K587	A0A1C7CYV0
			K588	Q99K67
			K589	P63017
			K589	Q921I1
			K58	P62843
			K58	P97807
			K594	Q9DBC0
			K596	Q91VR5
			K59	A0A1C7CYV0
			K59	P19096
			K59	Q99L13
			K605	Q99KI0
			K607	A2A848
			K607	P14824
			K60	Q921I1
			K60	Q9D6J6
			K610	P37040
			K611	Q8VEK3
			K613	Q2EMV9
			K613	Q8VDC0
			K613	Q9QUR6
			K615	Q8K2B3
			K615	Q8R0Y6
			K616	Q8K2B3
			K61	P31786
			K61	Q9CPQ1
			K61	Q9CQP0
			K624	A2A848
			K628	Q99KI0
			K62	A0A0R4J0B4
			K62	P01942
			K62	P11352
			K62	P62908
			K62	P63268
			K62	Q99LC5
			K62	Q9D1I5
			K62	Q9WTP6
			K634	A0A1W2P7C1
			K639	Q8CAQ8
			K63	Q8BG37
			K63	Q9CZ42
			K63	Q9D6U8
			K63	Q9JLJ2
			K640	Q8CC88
			K645	Q9D6Y9
			K64	A0A3B2WDD2
			K64	A0A494B909
			K64	E9Q9P8
			K64	J3QMG3
			K64	P62754
			K64	Q8C5H8
			K64	Q8K5C8
			K64	Q91VM9
			K64	Q9CQ75
			K64	Q9WTP7
			K650	A0A286YE36
			K652	Q99KI0
			K658	Q921I1
			K660	Q9D0R2
			K66	Q922Q8
			K673	P19096
			K676	D3Z041
			K67	P19783
			K686	Q8CFH6
			K68	P35700
			K68	P60710
			K68	Q61176
			K68	Q8K169
			K68	Q8VC28
			K68	Q9DCM2
			K68	Q9JHW2
			K68	Q9JLI0
			K696	Q01853
			K69	A2AFQ2
			K69	D3YVP6
			K69	F6VTY5
			K69	P10649
			K69	Q8BFZ3
			K69	Q8R5I6
			K6	P52840
			K701	Q9EQH3
			K705	Q9DBM2
			K707	Q8K370
			K707	Q99K67
			K70	P55264
			K70	Q64433
			K70	Q99K67
			K717	Q9DBM2
			K720	B7ZCI2
			K72	A0A5F8MQC8
			K72	D3YUM1
			K72	P62843
			K72	Q07417
			K72	Q91VT4
			K72	Q99LC3
			K72	Q9DCX2
			K733	Q8R0Y6
			K735	Q8C0Q9
			K739	Q99K67
			K73	A0A0N4SV23
			K73	P06745
			K73	Q8BG05
			K741	Q6Y685
			K74	E9PWN2
			K74	P25444
			K74	Q8R164
			K74	Q9DCM2
			K74	Q9JHW2
			K753	A0A0U1RPL2
			K754	Q9DBT9
			K755	Q7M739
			K757	Q8C196
			K75	A0A0R4J023
			K75	D3YV43
			K75	P47791
			K75	Q8QZT1
			K762	Q9DBT9
			K76	O35459
			K76	Z4YKM2
			K771	Q6PB66
			K776	E9QP19
			K778	Q91W43
			K778	Q99K67
			K77	P14869
			K77	P35486
			K77	Q64669
			K77	Q8R059
			K780	Q99K67
			K785	E9PV80
			K786	Q8R0G9
			K78	B1AUB9
			K78	B7ZMP1
			K78	P35487
			K78	P62806
			K78	Q8R180
			K78	Q9CR16
			K78	Q9DCX2
			K78	Q9R0P5
			K79	Q9CR57
			K7	A0A1B0GR97
			K7	P52760
			K803	Q99LB7
			K80	B1ARS0
			K80	B7ZCL7
			K80	E9PY45
			K80	P14685
			K80	P47738
			K80	Q9DCY0
			K811	Q9ET01
			K812	O35134
			K819	A2ATU0
			K81	A0A0R4J0I6
			K81	P10639
			K81	P23591
			K81	P51660
			K81	P99029
			K81	Q8BW75
			K82	A0A338P702
			K82	A0A338P786
			K82	P61089
			K82	Q8R1S0
			K836	Q8K370
			K83	E9PY45
			K83	O35963
			K83	P47199
			K83	P54869
			K83	Q68FD5
			K83	Q9CZM2
			K83	Q9D6M3
			K841	Q8C196
			K849	Q6ZPJ3
			K84	A0A075B5X3
			K84	D3Z630
			K84	P30115
			K84	P35487
			K856	Q68FD5
			K85	A0A1W2P7X8
			K85	A0A286YDB7
			K85	P35486
			K85	P62082
			K85	Q9CXW4
			K85	Q9D1R9
			K863	A0A5F8MPX1
			K866	A0A5F8MPX1
			K867	Q6PB66
			K86	A0A2I3BPG9
			K86	O09174
			K86	P99028
			K86	Q3V117
			K86	Q64433
			K86	Q8QZS1
			K87	J3QPW1
			K87	P16332
			K87	Q8R164
			K87	Q9EQ20
			K88	E9Q5L3
			K88	Q8BGA8
			K88	Q9CQB4
			K895	Q8BH74
			K895	Q91V83
			K899	Q60597
			K89	A0A3Q4EC68
			K89	F7AI47
			K89	P59999
			K89	P63038
			K89	Q8CHT0
			K90	A0A0A0MQF6
			K90	A0A0A6YVV2
			K90	A0A1B0GS70
			K912	G5E8R3
			K91	A0A3B2WDD2
			K91	O35945
			K91	P24549
			K91	Q91ZJ5
			K92	A0A0R4J083
			K92	G3UZ26
			K92	Q99MZ7
			K935	Q8C196
			K935	Q9EP71
			K93	Q91ZJ5
			K93	Q921R2
			K93	Q924M7
			K93	Q99K67
			K93	Q9CPP6
			K93	Q9DCM2
			K942	Q8K411
			K94	A0A5F8MQC8
			K94	Q8VEM8
			K94	Q9DBF1
			K94	Q9JMD3
			K951	G3UY93
			K951	Q00519
			K957	G3UY93
			K95	A0A140LIF0
			K95	D3YUM1
			K95	G5E902
			K95	Q91VA7
			K95	Q921G7
			K95	Q9DCX2
			K962	Q3V117
			K968	Q3V117
			K96	P12710
			K96	Q8BGA8
			K96	Q9CQB4
			K97	P07724
			K97	P52760
			K97	Q9WUA2
			K98	P24270
			K98	Q9CXW2
			K98	Q9D8W5
			K992	G5E8R3
			K99	G3UX79
			K99	P62827
			K99	P97450
			K99	Q4VWZ5
			K99	Q80YD1
			K99	Q9Z2Y8
			K9	A0A2I3BQ03
			K9	P63101
			K9	P68254
			KNA	D3YWN0
			KNA	Q3UEP4

### Sheet: brain
Brain d3-labelled only（308/2791）			Brain non-labelled only（2402/2791）			Brain d3-labelled and non-labelled Overlap（79/2791）
Acetylation site	Protein ID		Acetylation site	Protein ID		Acetylation site	Protein ID
K507	Q91WJ7		K75	P20917		K68	P09671
K177	Z4YJE9		K211	Q91VM9		K271	Q80X80
K199	Q8BJ83		K173	Q9D8S4		K301	P08249
K307	P54823		K80	P17182		K41	Q91VB8
K532	Q91VX9		K345	P05202		K78	P08249
K191	Q3UHD9		K130	Q8C2Q8		K370	Q8QZT1
K1328	Q8K442		K112	P99029		K91	P08249
K366	O88576		K435	Q8CBC8		K157	P08551
K141	Q61686		K36	Q9CPP6		K181	Q3URE1
K143	Q61686		K147	Q9D8N0		K49	Q8BW75
K284	A0A0G2JH12		K205	G5E902		K12	Q9CQ54
K236	Q3URS9		K490	Q925I1		K4	Q8BG05
K20	Q9CQM7		K77	P35486		K15	Q9R0P9
K112	P14231		K316	Q9JKK7		K434	A0A668KLC6
K1236	Q9JL04		K314	Q61425		K62	Q91VB8
K424	F6TN13		K233	A0A0R4J094		K500	P07901
K24	Q9CQM7		K145	Q3UGR5		K27	Q99K85
K73	A0A087WSL3		K73	P16330		K96	P05214
K585	Q9WVC8		K415	P26443		K96	P68369
K661	A0A0A0MQC7		K438	Q9Z2I9		K125	A0A0A0MQA5
K662	A0A0A0MQC7		K186	E9Q1G8		K345	G3UVV4
K326	E9PW37		K252	Q9DCS3		K337	A2AFG8
K279	Q8BTG3		K199	Q8QZT1		K196	Q04447
K193	F7BAX1		K342	Q8CAQ8		K100	Q9DB20
K7	P28667		K41	P10126		K133	P17742
K69	Q8BGR6		K41	P62631		K105	A0A1D5RLD8
K240	Q9QZ11		K48	P09411		K131	A0A0A0MQF6
K243	B4XVP9		K190	Q9WTP7		K121	A8DUK4
K17	Q9D8N0		K59	P19096		K543	Q8BH59
K140	Q0GNC1		K770	Q8K411		K376	Q9Z1G4
K7	D3YYH0		K40	Q9CPP6		K699	A2ARP8
K582	Q32NY4		K348	Q99JY9		K373	P19246
K353	Q61553		K48	P54071		K298	P14152
K255	Q8CH40		K252	P61922		K58	P62331
K134	Q80X59		K219	Q8R1S0		K198	Q91VA7
K1550	Q69Z23		K109	Q64475		K516	P50516
K320	G5E8B9		K109	Q8CGP2		K506	Q03265
K129	Q9Z2I8		K109	Q64525		K189	Q8QZS1
K776	Q3UHU8		K109	Q64524		K256	Q8BFR5
K1925	Q61329		K109	Q8CGP1		K256	G5E829
K534	B2RRF6		K109	Q9D2U9		K98	Q9CPP6
K174	O70250		K172	Q9DCM0		K69	P63268
K448	Q8CIP4		K276	Q7TMG8		K159	P05202
K174	Q80T32		K75	P09411		K237	Q9R1V6
K47	Q99M51		K82	E9PYH2		K58	P12787
K318	E9QAC6		K246	P63017		K314	P08249
K325	E9QAC6		K220	Q4KMM3		K75	Q9CQ75
K474	A2AP29		K1080	A0A076FR46		K244	P46096
K164	A0A087WPW5		K513	Q69ZS6		K467	P50516
K279	B1AXZ5		K1909	Q68FG2		K116	P0DP27
K144	E9QLQ7		K122	O08749		K100	Q91VB8
K157	E9QLQ7		K77	Q9R1P1		K340	P70404
K71	A0A0G2JGB1		K191	P26443		K268	P28652
K76	A0A0G2JGB1		K60	Q8BMS1		K94	P05202
K79	A0A0G2JGB1		K277	O08749		K68	Q91WS0
K124	B2RX14		K62	Q9D1I5		K243	P16330
K424	Q8K3F6		K279	O55125		K350	Q7TMM9
K275	A2ABX0		K241	Q8BIJ6		K350	Q9D6F9
K96	P18760		K16	P56135		K350	P99024
K655	Q80YA7		K188	P63017		K350	P68372
K294	Q8BX94		K188	P17751		K350	Q9CWF2
K600	E9PWE8		K113	A0A0U1RPX3		K267	Q04447
K263	P26041		K87	P16330		K368	Q8BFR5
K263	P26040		K61	Q9CPQ8		K1878	P19096
K376	Q7TSJ2		K500	Q9JLB0		K280	P05214
K225	Q8K183		K557	O35098		K280	P68369
K331	B1AQZ0		K473	Q9D0K2		K309	A0A0A0MQA5
K237	Q8K0E8		K143	Q9Z2I9		K881	Q68FD5
K38	Q9JMG7		K527	P26443		K128	Q91VB8
K485	Q76MZ3		K160	F7CAK3		K193	Q3TA40
K127	P61205		K15	Q9CYW4		K485	Q8BMF4
K350	B1ARU4		K318	Q9ESU6		K279	P39053
K65	Q8C1B7		K128	Q91ZA3		K279	A0A0J9YUN4
K427	P50586		K455	Q9D0K2		K11	Q9CPQ8
K706	Q7TSJ2		K390	Q8BMS1		K135	Q9R0P9
K1526	E9Q0N0		K234	Q8BWT1		K94	P62259
K2765	Q61001		K85	P43274		K171	P53702
K969	A3KGU7		K85	P15864		K148	Q5M8N0
K296	Q9DCE9		K86	P43277		K173	E9Q1G8
K98	Q8K0U4		K66	Q9DB77
K880	Q62261		K77	P61982
K194	Q03265		K259	P56480
K109	Q8VDQ8		K848	Q8K411
K143	Q9QZ06		K480	O08553
K135	P14824		K24	P84244
K463	F7B6K4		K24	P68433
K93	P70296		K19	P84244
K225	P56480		K19	P68433
K63	E9PV73		K54	Q9DB20
K63	P62748		K60	Q9DB20
K39	P70296		K10	P84244
K1669	Q4ACU6		K15	P84244
K214	A0A0R4J2C2		K10	P68433
K3323	Q8C8R3		K15	P68433
K3351	S4R2F3		K366	Q9CZS1
K101	P47809		K48	Q9Z1P6
K105	Q9CQF3		K19	Q9CQB4
K206	P42125		K350	Q8BYL4
K226	Q7TSJ2		K338	P05202
K749	P12960		K755	Q9Z1B3
K220	P14152		K125	Q9Z2Y8
K85	P17751		K105	P18872
K753	E9QNX7		K149	Q9DCX2
K1196	A0A668KLC6		K78	P61982
K404	Q61644		K883	Q8K411
K1060	Q99P72		K218	A0A0A0MQF6
K78	B1AQF4		K17	Q8CGP2
K659	A0A0R4IZY0		K21	Q8CGP2
K504	Q9WUN2		K17	Q64524
K4325	Q7TMY8		K21	Q64524
K289	Q8VDD5		K17	Q8CGP1
K810	Q8C2E7		K21	Q8CGP1
K66	Q9CQG1		K17	Q64525
K237	Q9Z1B3		K21	Q64525
K976	Q62261		K17	P15864
K31	Q99KI0		K827	G3UVV4
K60	P16125		K257	P39053
K202	P50516		K257	A0A0J9YUN4
K124	P48722		K72	A0A498WGS3
K144	P35762		K701	A0A0G2JGX4
K456	Q8CGV2		K698	Q8VDN2
K379	P35585		K695	D3YYN7
K283	Q8CAA7		K44	P46460
K252	B1AQX6		K149	P70404
K218	A0A571BDG0		K456	Q6NS52
K2236	Q8BPN8		K329	P08249
K182	P70372		K335	P08249
K301	Q99PL6		K46	P43274
K506	Q99KI0		K470	P61922
K95	Q61239		K202	P63038
K75	P08113		K114	A0A0N4SVE0
K127	Q91YQ3		K226	A0A452J8A5
K742	G3UVV4		K759	Q8K411
K249	Q8BK64		K206	P70404
K111	P05063		K24	Q9CPQ8
K53	Q9WVE8		K76	A0A1L1STE6
K70	Q9JLM8		K110	P14152
K924	O54991		K47	Q9EQ20
K280	Q8K1J6		K79	A0A0J9YU40
K48	P62814		K46	P97450
K84	Q8QZT1		K40	Q9CQZ6
K31	A0A338P769		K88	P46660
K206	P38647		K192	Q9DB20
K254	Q3UHH0		K116	Q9ER35
K212	A2A702		K289	P97807
K83	Q9D0K2		K72	Q8CHP8
K19	P47754		K35	Q8BGC4
K539	E9QB01		K284	E9Q5L3
K507	A0A0A6YY91		K420	O08749
K450	P08553		K469	P63038
K988	Q9CS84		K63	P35486
K191	P67871		K63	Q8QZT1
K26	Q9CWZ7		K36	Q9R0Q6
K96	Q9D154		K61	Q9CPQ1
K293	Q8VFB1		K272	P48962
K99	E9QKR0		K396	P63038
K57	P62874		K80	Q9WTP7
K2058	Q8C8R3		K123	A0A087WPX3
K2086	S4R2F3		K139	Q9CQQ7
K198	Q8VCI5		K48	Q9DCX2
K683	P39053		K539	Q91VD9
K683	A0A0J9YUN4		K205	D3YWK1
K7104	A0A1L1STC6		K89	A0A498WGS3
K131	Q9DCL9		K678	P47857
K53	E9PXX7		K394	Q9JJZ2
K56	Q60631		K394	P68369
K492	Q91Z31		K423	A0A0A0MQA5
K824	P17427		K401	Q9JJZ2
K466	P42932		K401	P68369
K559	Q810U3		K430	A0A0A0MQA5
K38	Q8JZS0		K54	P03930
K934	E9Q8N8		K354	A0A1L1STE6
K21	Q7TSJ2		K40	P35486
K423	P63017		KNAQ9	NAQ9D2U9
K362	Q00493		K139	Q99LC5
K795	A2ARP8		K58	P68372
K273	P10126		K19	Q8C2Q8
K141	A0A0A0MQA5		K99	D3Z1A1
K1820	P70206		K110	Q9JJL8
K528	P42932		K171	B7ZC46
K89	Q04899		K171	Q9R1T4
K333	D3Z7P3		K170	Q8C1B7
K954	F8VQ52		K130	P63038
K1047	P84309		K12	A0A498WGS3
K233	Q8BIJ6		K313	P35486
K191	A0A286YCX6		K321	P35486
K121	Q91VA7		K83	P35486
K258	Q6GQS1		K300	D3Z6W1
K119	P62812		K129	Q8VCE6
K151	Q08331		K368	A0A1L1STE6
K2848	Q9QXS1		K4	P60867
K29	Q9D8E6		K8	P60867
K333	Q9WUB3		K233	Q9CQQ7
K693	E9QK41		K588	H7BX88
K117	Q9CQW2		K254	B1AUB9
K117	Q8VEH3		K361	P09411
K345	B9EKR1		K164	J3QMG3
K519	Q9CZW5		K91	P61264
K654	P11881		K13	Q923D5
K19	Q9ERD7		K189	Q99JY0
K19	Q9D6F9		K6	Q64525
K19	P68372		K6	Q8CGP1
K372	Q9ES97		K6	Q8CGP2
K477	Q8VH51		K8	B1ARW4
K32	P61164		K326	P60710
K32	Q8R5C5		K6	P49615
K343	Q9CYR6		K95	G5E902
K19	Q9WUM4		K194	Q8BIJ6
K245	P51881		K232	A0A1L1STE6
K57	P07724		K594	Q2NKI4
K358	P17182		K258	P11798
K38	Q9DB41		K1804	A0A668KLC6
K268	A0A2R8W6V9		K155	G3UZJ2
K194	Q6IRU5		K322	Q9Z1J3
K387	E9QNX7		K114	A0A1L1STE6
K101	Q80W99		K118	A0A1L1STE6
K135	Q3U2G2		K186	A0A0R4J023
K408	P10126		K227	Q8QZT1
K258	E9PZF0		K135	A0A0R4J023
K169	Q8CHC4		K136	P10649
K2587	Q9JHU4		K136	P15626
K970	Q8C052		K324	P08249
K379	Q80UG5		K328	P08249
K478	A0A286YCQ2		K87	J3QPW1
K132	Q9CX33		K63	P43274
K395	P62631		K65	P43275
K395	P10126		K63	P15864
K139	P48774		K64	P43277
K238	P60710		K28	Q99PT1
K1811	Q4FE56		K248	Q9CZ13
K333	Q8CI94		K547	Q8K2B3
K37	Q9CPU4		K424	P52825
K188	P62814		K9	A8DUK4
K274	Q8K2M0		K146	Q91WQ3
K38	Q64442		K163	P68369
K225	O88935		K192	A0A0A0MQA5
K284	A6ZI44		K46	A0A2R8VI94
K297	A6ZI44		K49	A0A2R8VI94
K355	Q8C8R3		K20	P62309
K355	S4R2F3		K267	P11798
K351	Q3V3R1		K356	D3YUM1
K139	G3UVV4		K268	E9Q1W0
K269	A6ZI44		K27	P10922
K142	A0A338P6P7		K88	Q9Z2I9
K448	Q9WVE8		K170	Q7TQD2
K91	P17742		K297	G5E8R3
K167	Q5DQR4		K404	P05202
K91	Q61656		K77	P97807
K178	P35700		K165	P26645
K44	A0A286YCW7		K503	P26443
K68	Q8BGY2		K1276	P19096
K124	P68369		K212	Q6PFA2
K368	Q8C605		K417	P30275
K62	P56391		K612	Q8VDC0
K99	P84086		K568	Q3U186
K186	Q62261		K92	O08599
K153	Q9CQM9		K314	Q8BKZ9
K105	Q9R0P9		K121	Q9DCX2
K623	G3UVV4		K86	Q7TMG8
K564	E9PWE8		K80	O55125
K675	F8VPU2		K348	P63017
K117	Q5SVG5		K351	P17156
K117	Q9DBG3		K401	Q99KI0
K324	P27601		K892	H3BIY9
K3	Q8R4K2		K309	P07724
K304	Q8BH44		K1905	P08032
K432	Q69ZK9		K433	Q3ULD5
K54	Q61598		K770	Q7TSG2
K589	Z4YJJ5		K241	A0A668KM31
K238	Q7TSJ2		K174	Q8BWF0
K615	A0A0G2JGX4		K25	Q8C2Q8
K612	Q8VDN2		K1077	Q3V117
K609	Q6PIE5		K610	E9Q3L2
K168	O88569		K272	P48722
K173	O88569		K218	A0A1L1STE6
K1662	Q4ACU6		K267	Q80SW1
K69	Q8BFZ3		K350	Q68FL4
K85	Q8BFZ3		K15	A2AGH8
K65	O88844		K453	Q64521
K66	O88844		K5	Q9DBJ1
K59	Q91V41		K68	Q9CZY3
K61	Q91V41		K86	Q99KI0
K217	D3YUM1		K128	D3YVR9
K165	Q9R0Q6		K82	P10922
K165	Q9WV32		K31	Q8C2Q8
K98	Q9CQJ8		K993	P19096
K583	O54991		K23	P51881
K497	Q921I1		K96	A6ZI44
K122	Q9D6F9		K159	Q9DB77
K122	P99024		K49	Q9Z2Y8
K122	P68372		K196	Q9R1T4
K55	Q60790		K48	P38060
K4835	O88738		K185	Q61425
K254	Q9QYG0		K129	Q9Z2I9
K123	Q9EQF6		K52	A2AFQ2
K40	Q05816		K219	Q9Z2D6
K141	Q8BL97		K42	P05063
K1279	P70336		K19	D3Z7P4
K1286	P70336		K17	Q64475
K482	F8WGR0		K21	Q64475
K229	Q8K0E8		K103	P14152
K286	P07724		K369	Q9WV34
K494	P70428		K13	O08599
K175	P47877		K167	Q03265
K1103	Q3TVA9		K145	A8DUK4
K738	A0A1D5RM61		K66	Q9JL62
K3941	E9Q0T8		K62	Q61644
K3948	E9Q0T8		K249	H7BX88
			K261	P42669
			K249	P63038
			K93	Q924M7
			K726	P12382
			K98	Q91VD9
			K244	Q9CQQ7
			K248	Q9CQQ7
			K233	O08583
			K471	A0A0G2JGX4
			K189	A0A0R4J083
			K462	P63038
			K242	Q99LC3
			K298	A0A7N9VS49
			K111	Q9CZ13
			K121	Q64524
			K121	Q8CGP1
			K35	A0A087WRY3
			K156	P09411
			K709	Q91VD9
			K900	B2RXT3
			K508	V9GXD9
			K209	Q924L1
			K252	A0A452J8A5
			K222	A2AFQ2
			K30	P09411
			K198	P56480
			K444	Q8VDN2
			K13	Q9CQ75
			K370	P47738
			K142	Q6GT24
			K66	Q99KR7
			K120	P19536
			K243	Q99LC3
			K32	A2AA59
			K237	Q60597
			K91	A0A0R4J1R7
			K336	P68369
			K301	Q9JI44
			K267	P35486
			K61	F2Z471
			K74	Q60932
			K289	A0A494B9Y8
			K166	Q8BMS1
			K64	Q9CQ75
			K598	Q8K2B3
			K188	P43277
			K290	P05201
			K247	Q99N28
			K43	O55042
			K70	Q99LC3
			K106	P54071
			K79	P99029
			K296	Q99L13
			K38	A2AA59
			K463	Q9D0K2
			K605	Q99KI0
			K33	P28652
			K499	Q91VD9
			K130	P09671
			K227	Q9D051
			K147	P05063
			K201	A6ZI44
			K84	Q9DB20
			K239	A0A0A0MQF6
			K500	Q68FG2
			K83	P99028
			K30	Q9CQX8
			K102	Q32MW3
			K737	Q920I9
			K67	P19783
			K122	P05202
			K157	Q9DBJ1
			K134	E9QLK9
			K687	Q8C605
			K142	P61982
			K195	Q8C1B7
			K196	B7ZC46
			K179	Q8K2B3
			K242	Q9R123
			K62	Q9DC70
			K126	P17182
			K51	P31786
			K98	A0A286YDH6
			K326	Q8BMS1
			K442	D3YYN7
			K219	P16330
			K205	Q7TQD2
			K332	P30275
			K104	Q9QUM9
			K92	A0A0R4J083
			K227	J3QMG3
			K117	Q9EQ20
			K1279	Q9CU65
			K407	Q3THK3
			K95	A0A1L1STE6
			K244	P35486
			K98	A2AEC2
			K462	Q6PB66
			K56	Q6GT24
			K103	Q9CZN7
			K601	H3BIX0
			K14	Q7TQD2
			K286	Q93092
			K162	P26443
			K85	P19536
			K53	Q8C0M9
			K37	P06837
			K74	Q8BIJ6
			K480	Q8K2B3
			K189	O08539
			K21	O55042
			K214	Q8BMS1
			K11	P63101
			K121	Q9CQJ8
			K136	Q9D3D9
			K226	P70404
			K200	P05063
			K254	A6ZI44
			K25	P06745
			K185	P08249
			K57	Q9WUM5
			K54	P63040
			K150	Q91ZA3
			K488	Q8CGK3
			K360	P38647
			K296	P08553
			K162	Q9CQQ7
			K72	Q9DCX2
			K427	Q03265
			K124	P09405
			K50	Q99KI0
			K186	Q9WUR9
			K130	Q8K354
			K34	Q91ZZ3
			K79	P16330
			K418	Q9D0K2
			K1478	Q68FG2
			K105	Q3V132
			K92	P48962
			K92	P51881
			K85	Q99KR7
			K637	Q68FD5
			K256	P54071
			K83	E9PY45
			K473	P63038
			K192	O55028
			K385	G5E8J2
			K408	S4R2F3
			K418	S4R2K9
			K102	E9Q827
			K117	Q71RI9
			K44	P17742
			K143	O08749
			K366	A0A0R3P9C8
			K55	P17751
			K276	P30275
			K30	P09041
			K347	Q8BWF0
			K96	F2Z471
			K109	Q60932
			K394	Q8BKZ9
			K723	Q8K4W8
			K200	Q99K48
			K196	O88696
			K91	E9Q827
			K222	Q8CAK1
			K138	Q99KI0
			K265	Q61937
			K230	G5E902
			K559	Q9R190
			K73	P10922
			K122	P09671
			K302	P05202
			K1357	P70399
			K961	A0A0R4J1F4
			K105	P51881
			K309	P05202
			K119	B8JJ72
			K54	Q9CPQ8
			K6	P62806
			K9	P62806
			K384	P54071
			K123	Q9QZQ8
			K1494	Q99104
			K168	P97315
			K163	P51881
			K776	G3UVV4
			K427	Q8CBC8
			K92	Q8CHT0
			K406	Q8BMS1
			K107	Q04447
			K273	Q9D2G2
			K268	Q9D2G2
			K243	Q8R164
			K811	Q8CI94
			K191	O55125
			K289	Q8BMS1
			K311	O88935
			K520	O08553
			K278	Q9D2G2
			K61	P60710
			K467	Q91VD9
			K101	D3Z7P4
			K56	Q9JHI5
			K42	H7BWX9
			K225	Q9CQQ7
			K100	Q9DBJ1
			K46	P97351
			K49	P48758
			K143	Q9QYC0
			K260	Q9JHI5
			K307	P08249
			K106	P43274
			K106	P15864
			K107	P43277
			K91	Q91VB8
			K179	A0A0R4J023
			K23	Q9CQF3
			K426	P56480
			K194	P17751
			K103	Q9CZU6
			K207	O88696
			K250	Q9DB77
			K228	Q99LC3
			K32	P62281
			K19	P63276
			K61	Q9R111
			K55	Q9CQC7
			K615	Q8R0Y6
			K206	Q91VA7
			K254	Q91VM9
			K48	A0A0G2JGX4
			K169	P00920
			K98	Q8CHT0
			K74	Q9Z2I8
			K272	P42669
			K225	J3QMG3
			K237	Q60932
			K216	P19246
			K40	Q61656
			K296	P08249
			K13	Q91VC7
			K29	P16330
			K232	Q9D9V3
			K56	P49615
			K456	Q8K1R3
			K269	Q9CZN7
			K899	Q60597
			K300	Q8QZS1
			K210	P97807
			K282	P08551
			K540	Q8BMS1
			K408	P07901
			K399	P11499
			K151	Q2VPQ9
			K129	Q64332
			K628	A0A0G2JGX4
			K625	Q8VDN2
			K622	D3YYN7
			K186	G3UVV4
			K14	P17751
			K728	Q8BMS1
			K22	Q9ERS2
			K219	Q8BGT7
			K523	Q99KI0
			K1335	S4R2F3
			K63	Q9CZ42
			K163	P50516
			K70	Q9DB20
			K370	Q9JJZ2
			K370	P68369
			K399	A0A0A0MQA5
			K203	Q8K2C6
			K609	G5E829
			K588	Q3UHH0
			K98	Q9DB77
			K171	Q8QZT1
			K30	Q8BVZ5
			K172	Q9DB20
			K83	Q68FD5
			K244	Q9CQ62
			K42	Q9DB77
			K558	Q8BMF3
			K39	Q9DBJ1
			K330	Q3U6K9
			K133	P56480
			K21	P56382
			K19	Q9R0P9
			K520	Q99KI0
			K53	Q9DB05
			K53	P28663
			K390	P26443
			K118	Q62167
			K193	Q9WUM5
			K261	Q03265
			K75	P09671
			K30	I7HPW1
			K223	P47757
			K3	P83870
			K133	Q9JJV2
			K265	Q60932
			K1027	P84309
			K34	Q9WTP7
			K97	P12970
			K9	Q3UIU2
			K133	P54071
			K147	Q99LB0
			K113	P28474
			K677	P12382
			K19	A0A0N4SUN4
			K115	E9Q1V0
			K148	P43274
			K92	P62806
			K508	Q8VDN2
			K1838	P45481
			K178	Q99PT1
			K1021	Q8CH25
			K13	P62806
			K17	P62806
			K532	Q08642
			K121	E9QMK9
			K468	Q8BMF4
			K331	Q9Z2D6
			K647	Q8K2B3
			K279	P61922
			K121	Q64475
			K121	Q8CGP2
			K121	Q64525
			K121	Q9D2U9
			K237	P52196
			K853	Q7TSQ8
			K199	Q9DB20
			K515	Q9JIS5
			K272	Q9Z0E0
			K6	Q64475
			K1987	Q68FG2
			K7	P31648
			K26	P31648
			K169	Q3U4F0
			K136	Q8CG76
			K228	Q8BH95
			K929	Q3USH5
			K291	P09411
			K29	Q9WTP7
			K333	G5E8P1
			K138	Q9DBJ1
			K68	P11798
			K69	E9Q1W0
			K69	Q923T9
			K322	Q99L45
			K365	O88986
			K49	P63101
			K76	Z4YKM2
			K215	P08249
			K636	Q8BMF4
			K427	Q71RI9
			K174	P60843
			K299	Q3ULB0
			K896	Q9Z2V5
			K74	Q61553
			K22	E9PY27
			K786	P19096
			K176	Q8VCX5
			K950	Q9ES97
			K499	Q61102
			K104	Q9D2P8
			K550	Q8K2B3
			K144	Q8BMS4
			K66	Q9CPQ8
			K512	Q925I1
			K80	E9QA90
			K258	Q921G7
			K37	Q9CQR4
			K33	Q61656
			K148	O35295
			K92	Q8BX10
			K382	Q9CZU6
			K542	Q8JZQ2
			K33	E9Q1W0
			K733	H3BIY9
			K24	Q60930
			K1441	Q68FD5
			K9	P63101
			K509	G3UVV4
			K371	Q8BGR3
			K66	Q9DCM0
			K304	Q8QZT1
			K461	Q8BMF4
			K104	Q91WS0
			K66	A0A0R4J083
			K198	O88696
			K156	Q9ERA6
			K284	Q8R123
			K165	Q9D3D9
			K385	P35486
			K346	A0A5F8MP75
			K212	P26443
			K239	Q6PE15
			K311	G3UVV4
			K106	Q99LB2
			K188	Q8VDK1
			K43	Q9D2P8
			K856	Q68FD5
			K487	Q8VDN2
			K335	P17182
			K102	P09405
			K111	Q80SW1
			K194	Q68FL4
			K12	A0A1W2P7T3
			K100	P62897
			K45	P62281
			K296	E9PUD2
			K155	A0A1L1SVK0
			K403	Q8CC88
			K155	P54071
			K28	P31648
			K195	A0A1L1STE6
			K693	Q6P5F9
			K228	Q9Z2I8
			K383	P12382
			K352	Q8CHC4
			K669	F6QYF8
			K4	Q9R0P3
			K72	D3YUM1
			K485	Q8C605
			K12	Q91VB8
			K73	Q925N0
			K862	Q9Z0H8
			K608	Q8K2B3
			K311	Q91VD9
			K153	P05063
			K368	Q9Z2I9
			K260	Q9CXD6
			K295	E9Q3T7
			K241	Q99L13
			K203	Q60771
			K236	P14152
			K162	Q99LC5
			K1697	P19096
			K4475	E9PZP8
			K240	Q8BWT1
			K272	P14733
			K79	P09405
			K24	Q64525
			K336	P35486
			K494	Q925I1
			K404	A0A0R4J0B4
			K101	Q8K356
			K7	O08553
			K7	Q62188
			K17	P43275
			K372	P47857
			K160	Q9CQA3
			K448	P28650
			K325	Q8K4R4
			K353	Q8BWF0
			K78	P18760
			K729	A0A0G2JGX4
			K726	Q8VDN2
			K723	D3YYN7
			K188	Q76MZ3
			K43	Q6ZWV7
			K84	A0A0R4J023
			K55	Q8R4N0
			K458	Q8BG39
			K505	Q8BMS1
			K259	E9Q1W0
			K305	Q9Z2D6
			K95	D3YUM1
			K515	Q3V3R1
			K185	Q9D0K2
			K335	Q8QZT1
			K686	Q8CFH6
			K249	B7ZC46
			K268	P08551
			K512	Q3TWF6
			K132	Q03265
			K83	Q6PER3
			K46	P15864
			K47	P43277
			K127	Q9CQR4
			K60	Q8CIH9
			K55	D3YUM1
			K45	Q9CQ75
			K57	Q91ZZ3
			K346	A0A0U1RPL0
			K54	Q3U367
			K460	Q91ZA3
			K513	P47738
			K240	H7BX88
			K333	Q8K019
			K269	Q93092
			K148	P70296
			K162	A6ZI44
			K82	P61089
			K137	Q3TBW9
			K274	P16330
			K907	Q68FD5
			K62	A0A0A6YY34
			K506	Q69ZS6
			K493	Q9R1V6
			K244	O35129
			K5	J3QPW1
			K84	Q91VD9
			K588	Q80WG5
			K3071	A0A0A0MQ73
			K115	Q3TLP8
			K96	P09405
			K4	P50247
			K236	P05202
			K52	Q8BW96
			K426	O55222
			K525	P97427
			K187	P26443
			K76	Q8BXU5
			K46	Q80U04
			K38	P11031
			K671	Q61216
			K12	Q9CQB4
			K308	Q7TSJ7
			K23	D3YUT3
			K483	Q9D787
			K221	Q8BH55
			K23	P48962
			K312	A2ARP8
			K567	Q8CGK3
			K168	Q9CR68
			K254	P16330
			K221	P09671
			K163	E9QLK9
			K52	Q99K67
			K201	Q9D172
			K689	Q99KI0
			K94	P61089
			K6	P17751
			K156	P50518
			K1287	Q5SV64
			K525	P28652
			K353	P30275
			K1236	P19096
			K1234	P19096
			K37	A0A0G2JGY8
			K290	P46660
			K126	Q8BG05
			K220	Q8R127
			K420	Q71RI9
			K107	P14152
			K79	Q91WS0
			K32	Q8BH69
			K26	Q99J36
			K156	Q99KE1
			K543	Q91VD9
			K80	P84099
			K392	Q8BYM8
			K165	Q9WTP7
			K59	O88569
			K304	E9QAS5
			K254	D3Z6W1
			K780	E9PV80
			K594	Q9DBC0
			K162	Q9DB20
			K140	P30275
			K274	Q9D0K2
			K7	A2A541
			K171	Q8BWT1
			K28	P17742
			K43	Q9CQA3
			K271	Q569Z5
			K180	P54071
			K174	Q8R3B7
			K390	Q9DBF1
			K426	A0A0G2JFH2
			K117	Q9DCX2
			K430	P24270
			K166	P51881
			K71	E9PV44
			K588	Q64521
			K465	Q99KI0
			K353	Q91VA7
			K538	D3Z7X0
			K383	Q9EP89
			K23	Q3TVK3
			K88	P63017
			K191	Q99LC3
			K944	A0A1B0GRU3
			K459	Q9CZU6
			K33	Q3ULJ0
			K95	Q9WVL0
			K146	Q8K2Y7
			K992	Q8CGY8
			K138	Q6P9N8
			K105	P60202
			K301	Q3TL44
			K141	Q3TBW9
			K60	Q925N0
			K565	Q923D5
			K434	Q9D8N0
			K1314	Q8K442
			K142	P06745
			K196	P24472
			K162	Q62108
			K178	O70325
			K218	O35129
			K354	Q9D051
			K34	A0A0U1RPX3
			K268	Q8JZU2
			K274	Q9D565
			K282	Q9D565
			K631	Q8BMF4
			K255	Q8JZU2
			K239	P51863
			K21	Q9D2U9
			K24	Q9D2U9
			K7	Q8BXU5
			K538	Q8K2B3
			K254	A2AM29
			K457	P26443
			K608	A0A0G2JGX4
			K605	Q8VDN2
			K602	D3YYN7
			K145	A0A1L1SVK0
			K179	P10126
			K879	G3UVV4
			K326	Q9Z1J3
			K16	Q9D2U9
			K17	Q9D2U9
			K191	P09411
			K1873	Q5SV64
			K156	D3Z6W1
			K572	A0A0A0MQC7
			K263	Q8K4Z3
			K43	Q99PV0
			K52	H3BJB5
			K122	A0A087WQY2
			K29	Q9CQZ6
			K574	Q6ZQ38
			K228	Q3URS9
			K141	Q2TPA8
			K630	Q8R050
			K45	P97471
			K2631	Q8BPN8
			K284	Q3UMU9
			K156	A0A0M3HEQ0
			K20	P49615
			K441	Q3U2A8
			K150	A2AFI3
			K69	F8WJ64
			K233	A0A668KM31
			K172	Q8BWF0
			K292	E9PY39
			K10	Q61768
			K17	A0A0N4SVF0
			K47	Q8BGY2
			K146	Q60790
			K582	Q5DU41
			K55	A0A0A6YY34
			K268	Q923T9
			K39	A0A0U1RQ71
			K82	P16125
			K42	P05064
			K47	Q9Z2Y8
			K11	Q04447
			K4	Q9D0J8
			K15	P62874
			K17	P43274
			K6	Q64478
			K88	Q3UHJ0
			K574	Q3UII8
			K431	A2AQN4
			K92	P61089
			K122	Q9CR09
			K218	Q3UMR5
			K193	P17182
			K192	Q9WUM5
			K45	Q9CQB4
			K1179	B2RWS6
			K145	P50518
			K1217	P45481
			K363	Q99MR8
			K991	Q8CGY8
			K87	D3Z5K6
			K37	Q6PGB6
			K469	Q9CZN7
			K389	P63038
			K876	Q60520
			K109	Q64478
			K417	A2A484
			K187	P63017
			K510	Q91YL3
			K126	Q99LC5
			K38	Q6KAR6
			K163	Q9Z2C4
			K45	Q8K411
			K413	P61922
			K332	A0A0M3HEQ0
			K125	Q7TQD2
			K800	Q5SFM8
			K668	Q3TDD9
			K222	P04370
			K205	P04370
			K378	O70172
			K359	Q80SW1
			K200	P05064
			K60	A8DUK4
			K203	Q3UNZ8
			K232	Q8QZS1
			K128	O88935
			K188	Q3V3R1
			K72	Q99LC3
			K199	A0A2R8VHB6
			K182	Q8VCW8
			K32	Q91ZZ3
			K286	Q80SW1
			K369	Q68FL4
			K305	P52825
			K220	P50516
			K83	Q9QYR9
			K154	Q61937
			K300	Q7TSJ2
			K376	Q91WC3
			K254	Q7TSJ2
			K275	S4R2F3
			K52	Q8BW75
			K97	Q9CQ62
			K259	P28652
			K259	Q923T9
			K564	Q9QVP9
			K4281	Q9JHU4
			K298	P49312
			K62	P52480
			K2117	P14873
			K131	P17742
			K296	Q9Z2Q6
			K62	D3YUM1
			K196	Q8BIJ6
			K118	P14152
			K319	P84091
			K13	A0A0N4SVL7
			K145	P04370
			K400	P11983
			K855	B2RXT3
			K1066	Q61818
			K1070	Q61818
			K169	Q91V61
			K257	Q3TCR7
			K257	E9QLL2
			K107	P62983
			K407	Q8C5H8
			K90	Q9WUR2
			K84	P20108
			K170	P97807
			K370	P16330
			K392	G5E8K5
			K384	G5E8J2
			K407	S4R2F3
			K572	Q9QXK3
			K213	Q8BMS1
			K232	P40142
			K56	Q8R4N0
			K269	Q8BWT1
			K220	Q8QZS1
			K245	A0A0R4J023
			K64	P17183
			K487	Q8CGK3
			K76	Q9JHI5
			K153	P05064
			K80	P84244
			K227	Q68FD5
			K230	P05064
			K374	H7BX88
			K182	Q7TMB8
			K182	Q5SQX6
			K88	Q66GT5
			K230	Q99J99
			K116	Q9DCM2
			K284	D3Z7P3
			K1653	Q62261
			K344	A0A1L1STE6
			K697	Q9D0E1
			K74	P70404
			K41	P97450
			K80	P40124
			K120	O08599
			K203	A0A1Y7VM56
			K1332	P16546
			K968	Q3V117
			K387	P05202
			K401	Q5SUT0
			K314	Q93092
			K90	A0A494BBA8
			K351	Q8BH59
			K78	P19783
			K448	E9Q8N8
			K373	Q91VA7
			K375	Q9CZU6
			K354	Q8BWF0
			K105	Q9WUM5
			K102	D3Z6A8
			K671	Q8VDN2
			K101	P05064
			K184	O88986
			K1874	A0A668KLC6
			K257	P03995
			K279	P15105
			K12	P06745
			K9	Q8VEK3
			K352	P26443
			K260	Q9CQ62
			K491	Q8BKZ9
			K134	Q91VA7
			K9	P68254
			K149	Q9D8S4
			K144	P60766
			K137	Q8BWT1
			K78	P34884
			K167	Q8C3X2
			K1799	B2RWS6
			K307	Q04447
			K110	Q3U0V1
			K17	Q9CQR4
			K294	H7BX88
			K349	Q91VA7
			K101	P16330
			K1141	E9Q401
			K46	Q9CR68
			K98	J3QJW3
			K613	G5E829
			K50	Q3ULD5
			K561	D3YYN7
			K108	Q91VD9
			K368	Q3U367
			K77	Q3UHH0
			K216	Q8C6B2
			K943	G3X8W1
			K438	P07724
			K477	P26443
			K607	A2ARP8
			K853	Q3UHT7
			K159	Q9Z1J3
			K32	A0A338P738
			K1209	Q68FD5
			K88	Q9CQB4
			K282	Q5SUR0
			K91	P53026
			K79	Q9D2P8
			K1859	A0A668KLC6
			K452	P61922
			K166	P23927
			K91	P70349
			K121	Q64478
			K305	Q8R3P0
			K10	P61982
			K383	Q8K0T0
			K398	Q8VCW8
			K284	P80314
			K333	Q99JY0
			K363	P05202
			K1202	A0A571BDG0
			K37	Q9R0Q6
			K338	P30275
			K141	P62137
			K140	P62141
			K621	Q91VD9
			K199	Q8BU11
			K604	P16332
			K458	Q99KI0
			K177	Q8R5L1
			K449	Q3TDX8
			K243	A0A0A0MQF6
			K160	J3QNU6
			K60	Q9D6J6
			K11	A0A2I3BQ03
			K66	A0A1L1SQA8
			K435	P11499
			K399	Q8BKZ9
			K204	Q9CXD6
			K512	Q7TSJ2
			K825	A0A0N4SV80
			K94	Q8BX10
			K286	Q9Z2I9
			K165	P50516
			K152	Q9R226
			K55	Q9EQ20
			K221	Q5NCE8
			K199	Q9CYK1
			K34	Q8BXU5
			K85	P35486
			K301	P63038
			K82	Q8R1S0
			K296	Q922H2
			K235	P20152
			K412	O09106
			K16	Q8BVZ5
			K202	Q99JY0
			K71	P05063
			K203	A0A452J8A5
			K224	Q9CPY7
			K417	G3UVV4
			K1596	P45481
			K1598	P45481
			K244	O70503
			K242	Q9Z1G4
			K316	D3Z7P3
			K81	A0A0R4J083
			K83	Q4VAE3
			K60	P50518
			K93	Q9DCM2
			K191	Q9CQQ7
			K146	Q8BIJ6
			K386	P12382
			K20	P57746
			K121	Q8R2Y8
			K24	Q8CGP2
			K24	Q64524
			K51	O70443
			K51	P18872
			K51	P08752
			K51	B2RSH2
			K217	Q8BH95
			K1600	A2ARP8
			K4	Q8K4R4
			K139	P50516
			K213	Q7TQD2
			K469	Q62318
			K115	O88342
			K3	Q91VT4
			K98	A0A0R4J1R7
			K418	P52825
			K37	A3KGL9
			K4	A2AEY1
			K28	E9QLK9
			K270	P48678
			K246	Q9ERL0
			K275	A0A0A0MQF6
			K174	P16330
			K119	Q8BMF3
			K295	P53395
			K169	A0A0A0MQF6
			K328	O88665
			K453	Q68FD5
			K386	Q91WT9
			K206	Q8R0Y6
			K246	Q80SW1
			K430	Q9DB77
			K145	Q8R4V2
			K219	A0A452J8A5
			K138	Q99N96
			K327	P68404
			K124	Q921G7
			K226	Q62261
			K519	Q91W43
			K228	Q80X85
			K207	P67778
			K74	Z4YKM2
			K99	Q8BVI4
			K247	Q04447
			K480	Q9D0K2
			K305	Q99KI0
			K151	Q91VA7
			K28	P56382
			K332	O08599
			K43	A0A338P738
			K57	O09174
			K390	H7BX01
			K162	Q8C5P7
			K165	P10126
			K15	Q9D0J8
			K147	Q9DCX2
			K924	Q62261
			K593	Q62261
			K102	Z4YKM2
			K19	Q9R0P5
			K454	Q8BMF3
			K803	Q0VF55
			K780	Q3UHH0
			K795	E9Q828
			K806	G5E829
			K353	D3YV21
			K147	P05064
			K564	Q8BZZ3
			K311	Q8BGR3
			K212	Q3V3R1
			K103	E9Q1J7
			K358	Q99PL6
			K195	Q9JJL8
			K346	Q9EP89
			K362	P29758
			K132	Q8R2L5
			K28	A0A0G2JDX3
			K41	P62137
			K1745	P45481
			K259	H3BL49
			K377	Q8BH59
			K380	Q9QXX4
			K110	A0A0N4SVE0
			K143	F8WJK8
			K159	P38647
			K5	P28741
			K171	Q9WTP7
			K1763	P45481
			K166	P48962
			K271	E9Q8N8
			K216	Q60634
			K327	H3BIX0
			K500	Q61102
			K30	P62754
			K161	F6VBV0
			K444	P97807
			K21	Q9D0T1
			K205	G3X9M0
			K406	Q8BFW4
			K182	Q9QUM9
			K551	Q8CHT0
			K84	Q5NCE8
			K173	P08226
			K187	Q8QZT1
			K51	Q8R127
			K191	A0A0R4J2C2
			K190	P46096
			K484	Q8K4Z5
			K6	P27661
			K10	P27661
			K61	Q91VB8
			K36	A0A087WRY3
			K16	Q64478
			K17	Q64478
			K2329	P14873
			K33	P48771
			K410	Q3V0U9
			K273	Q9CXD6
			K125	P68510
			K120	P68254
			K120	A0A2I3BQ03
			K125	P61982
			K122	Q9CQV8
			K28	A0A140T8T4
			K90	O88342
			K323	P48320
			K331	Q8BMD8
			K169	D3Z7P3
			K354	A0A286YDA2
			K62	P14148
			K73	Q99JY0
			K439	Q5SF07
			K444	Q5SF07
			K8	Q01853
			K18	Q01853
			K5	Q8C2Q8
			K297	P13020
			K263	B2RXT3
			K276	Q60597
			K85	Q9CR57
			K362	Q8BYL4
			K341	Q8BKZ9
			K699	Q8BUV3
			K317	G3X8R8
			K589	Q3UHH0
			K58	B2FDH0
			K418	Q8BFR5
			K81	Q8CIH9
			K252	Q9DB77
			K490	P07724
			K113	Q9DCC5
			K182	O88342
			K71	P46061
			K24	A0A1Y7VMA0
			K181	E9Q1G8
			K427	B7ZNF6
			K46	P03930
			K172	B7ZC46
			K172	Q9R1T4
			K171	Q8C1B7
			K159	O88851
			K137	Q9DAR7
			K239	P52825
			K420	Q9R1T4
			K271	P48318
			K478	A0A0G2JGX4
			K547	Q8BMF4
			K104	F6WI02
			K64	A0A1Y7VM96
			K253	Q9CXD6
			K437	Q3USB7
			K465	Q8K394
			K79	Q3UHH0
			K318	O88935
			K121	Q9D964
			K108	Q9EQ80
			K525	B2RXT3
			K198	G3UYK8
			K498	Q03265
			K112	O88569
			K449	E9QAI5
			K314	O08599
			K159	A0A087WPB2
			K206	Q9CR57
			K136	E9PYJ9
			K1330	Q99104
			K402	Q60597
			K283	Q9QYB8
			K983	D3Z5I9
			K8	Q64433
			K251	A0A0A0MQF6
			K178	P85094
			K309	Q60598
			K236	O70589
			K176	Q8K0D5
			K190	A0A0R4J2C2
			K189	P46096
			K760	Q8BMS1
			K150	Q8BMS4
			K600	F6QYS7
			K603	F6QYS7
			K196	Q9D154
			K64	Q8C5H8
			K363	Q8BMF4
			K411	Q8BMS1
			K11	P62849
			K331	E9PW37
			K447	A0A0G2JGX4
			K29	F6RR81
			K36	F6RR81
			K145	P12787
			K3	Q6PBH3
			K150	P05202
			K554	Q91ZA3
			K128	P61358
			K134	P10649
			K469	Q99K48
			K284	H3BKM0
			K695	H3BKM0
			K1805	A0A668KLC6
			K299	Q8R3P0
			K159	Q8BXU5
			K159	Q62419
			K48	P11798
			K49	P28652
			K49	E9Q1W0
			K49	Q923T9
			K7	A2APA8
			K256	P17182
			K1043	A0A1D5RM97
			K247	F8VQL0
			K1379	Q61818
			K102	P16627
			K273	O08749
			K609	P40142
			K383	Q8R050
			K246	Q8C2Q8
			K148	Q8BG17
			K5	Q52KG9
			K140	Q7TMG8
			K737	Q68FD5
			K49	P29758
			K317	A0A3Q4EHP3
			K343	A0A3Q4EHP3
			K55	A0A1L1SV25
			K35	A1BN54
			K50	P61982
			K162	Q61644
			K83	D2EAC2
			K69	P28652
			K114	P99029
			K90	P26443
			K48	Q9D2Q7
			K102	A0A0U1RP68
			K1860	A0A668KLC6
			K237	Q9QZ11
			K89	Q9Z2I9
			K479	A0A0G2JGX4
			K297	P08249
			K74	Q561M1
			K202	A0A0R4J094
			K1334	P16546
			K241	Q921D4
			K168	P15864
			K1516	Q68FD5
			K207	Q8R127
			K254	Q9CWW7
			K634	Q5SYD0
			K194	E9PWN2
			K94	Q9DBF1
			K321	Q91ZA3
			K487	G3UVV4
			K409	Q99KI0
			K345	P38647
			K31	Q9Z2V5
			K121	Q8QZT1
			K170	Q8C166
			K109	P43274
			K109	P15864
			K110	P43277
			K64	D3Z6E4
			K88	Q3U0V1
			K491	Q9D787
			K591	Q99KI0
			K23	Q9Z1B3
			K20	O08599
			K82	A0A6I8MX27
			K4	A0A0N4SVF0
			K15	A0A0N4SVF0
			K854	H3BKM0
			K166	P54071
			K59	Q99LC5
			K459	P07901
			K3	P63101
			K109	Q8CGP0
			K12	J3QMG3
			K1838	A0A668KLC6
			K189	G3UZJ2
			K501	Q9JLB0
			K3068	Q8CHI8
			K220	Q91VM9
			K60	Q6ZQ38
			K183	Q9DB77
			K530	Q8CHT0
			K623	P31650
			K592	Q3UHH0
			K352	Q8QZS1
			K368	O88939
			K74	E9PWN2
			K210	Q9Z2D6
			K133	D3Z7P4
			K358	A0A0R4J083
			K161	B9EI38
			K83	Q9D6M3
			K81	P99029
			K417	S4R2K9
			K73	Q8BG05
			K379	A0A0M3HEQ0
			K86	P42669
			K607	Q0VF55
			KNAG5	NAG5E829
			K210	G3UZJ2
			K663	Q62108
			K202	P67778
			K241	E9PWN2
			K554	Q8R3B7
			K250	P11798
			K244	Q64332
			K445	A0A0J9YUN4
			K172	Q3TLP8
			K365	A0A0A0MQA5
			K288	Q9DA08
			K280	Q80XN0
			K32	Q61656
			K36	A0A0G2JGY8
			K249	E0CXN5
			K314	P40142
			K177	P17426
			K461	A0A0G2JGX4
			K372	F7AMS7
			K561	E9Q800
			K372	Q8CIH9
			K21	Q64478
			K47	A0A0A0MQ79
			K101	Q8BH95
			K305	Q8K411
			K167	Q9DCM2
			K17	P43277
			K326	Q9CQN1
			K53	P08553
			K225	Q9CZ13
			K235	Q9CXT8
			K91	E9Q5L3
			K413	Q8VIJ6
			K59	P63158
			K727	P47857
			K189	Q9WTP7
			K6	P40142
			K172	A3KG36
			K165	Q9DCM2
			K127	O08749
			K497	E9PWN2
			K158	Q8VDQ8
			K258	Q80XN0
			K282	P61922
			K730	A0A0G2JGX4
			K727	Q8VDN2
			K724	D3YYN7
			K89	Q66GT5
			K121	Q8CGP0
			K360	E9Q4K3
			K126	Q8R164
			K141	Q80SW1
			K224	Q68FL4
			K283	Q9Z0E0
			K76	O35459
			K183	Q8BMS4
			K477	Q9DC61
			K245	Q9CX34
			K209	F6WI02
			K20	Q9D0T1
			K255	Q61937
			K392	Q8BVE3
			K335	Q8K2B3
			K112	Q01853
			K211	P26443
			K96	Q9CQB4
			K586	Q8BGD9
			K240	Q03265
			K318	P05201
			K430	Q9CZS1
			K5	D3Z6E4
			K11	D3Z4C9
			K107	P47857
			K377	E9PUM3
			K82	P17742
			K310	P54869
			K123	P47963
			K477	Q61316
			K81	Q61425
			K763	G3UVV4
			K26	P18608
			K175	Q62077
			K79	P45952
			K99	P97450
			K707	Q5U4C2
			K99	A0A2R8VHM1
			K98	Q8R035
			K26	A0A0U1RNN2
			K125	P17742
			K240	P50544
			K375	Q91Z50
			K353	Q8BMS1
			K168	P43274
			K169	P43277
			K633	Q8K2B3
			K236	A0A0A6YWC8
			K213	E9Q3M3
			K80	P09405
			K151	Q99NB1
			K71	P17182
			K154	Q9CQQ7
			K153	Q9D8S4
			K233	Q9D8Y0
			K229	P07724
			K83	Q3UH60
			K191	Q3UHH0
			K80	A0A0R4J023
			K87	P09405
			K703	A2ARP8
			K895	P28660
			K672	Q7TQI8
			K186	Q9CVB6
			K393	Q9CZU6
			K443	D3YZ08
			K397	Q3UYC0
			K167	P00920
			K303	Q9DCD0
			K135	P52480
			K505	Q7TSJ2
			K14	Q9DBC3
			K367	Q9WU79
			K373	E9PYH2
			K117	Q99KB8
			K346	Q7TQH0
			K112	P97315
			K281	Q8CEG8
			K105	P49312
			K598	P39053
			K594	E9QLL2
			K598	A0A0J9YUN4
			K9	I7HPW1
			K120	P63101
			K57	Q9CQA3
			K316	Q8BP40
			K5	A0A498WGS3
			K894	Q80XK2
			K273	P48318
			K86	A0A087WPX3
			K552	Q8BWT5
			K286	Q8BFR5
			K38	P84244
			K44	P56382
			K313	Q04447
			K366	D3YUM1
			K147	P62137
			K229	B4XVP9
			K214	Q9WUK2
			K498	Q8K2B3
			K66	O08749
			K442	Q68FL4
			K216	O35129
			K534	P56564
			K93	Q91ZJ5
			K2746	P97313
			K98	P18872
			K210	Q9CXD6
			K444	P07901
			K34	P60867
			K188	Q9Z1N5
			K350	Q9CYR6
			K299	Q9WV92
			K219	E9Q1G8
			K199	P47757
			K70	E9Q5L3
			K94	Q99KE1
			K108	P05064
			K1207	S4R2F3
			K633	P07901
			K35	P11031
			K122	Q7TMG7
			K249	A0A0A0MQ68
			K308	Q9JHR7
			K10	Q9JL62
			K221	P70404
			K42	Q9CQ62
			K35	P18608
			K42	Q9D823
			K86	Q64475
			K86	Q8CGP2
			K86	Q64525
			K86	Q64524
			K86	Q64478
			K86	Q8CGP0
			K375	P40124
			K19	P41105
			K597	Q3UID0
			K298	Q91VD9
			K87	P62897
			K1613	A0A668KLC6
			K21	Q8CGP0
			K24	Q8CGP0
			K1331	Q9Z277
			K1742	P45481
			K156	G3UZJ2
			K217	P14094
			K688	Q9Z0E2
			K142	Q2TPA8
			K53	P31786
			K99	P62827
			K1076	Q61818
			K1079	Q61818
			K6	Q8CGP0
			K15	Q99J36
			K90	Q8BFR5
			K229	Q9D051
			K158	Q9DCM2
			K63	D3YU75
			K348	P28652
			K47	Q64475
			K47	Q8CGP2
			K47	Q64525
			K47	Q64524
			K47	Q64478
			K47	Q8CGP0
			K868	E9Q3W4
			K1572	F8VQE2
			K111	A0A338P7L8
			K309	Q99KI0
			K314	Q3UHB1
			K16	P28741
			K414	Q8BGT5
			K67	E9Q8N8
			K918	Q0VF55
			K664	S4R234
			K202	E9QNQ2
			K204	E9QNQ2
			K319	Q91ZJ5
			K141	Q61644
			K26	P15864
			K66	P52480
			K140	Q63918
			K21	B0R080
			K74	D3YU58
			K254	S4R2R5
			K276	Q9CQA3
			K13	P05064
			K328	P68134
			K88	A0A0R4J023
			K357	A0A1L1STE6
			K574	Q9ESN6
			K212	P07724
			K20	Q6P1B9
			K52	Q9CZU6
			K77	S4R1C4
			K151	A0A2R8VI09
			K152	Q8C2Q3
			K58	Q7TMM9
			K152	Q9D1I5
			K613	E9Q828
			K1836	A0A668KLC6
			K187	G3UZJ2
			K89	A0A3Q4EC68
			K38	A0A1Y7VKY4
			K112	P52503
			K121	Q9DC07
			K632	Q8BMF4
			K47	Q9D2U9
			K217	Q99LB2
			K63	P97807
			K1644	Q7M739
			K170	B7ZCP4
			K288	P46660
			K748	Q7M739
			K145	Q99JB2
			K779	G3X9G2
			K129	Q91ZA3
			K2279	P14873
			K676	Q5SYD0
			K1248	S4R2R5
			K588	S4R1C4
			K115	Q9D735
			K34	F7D3P8
			K29	Q6P8J2
			K113	Q99N96
			K332	G3UVV4
			K259	O88342
			K29	P19783
			K63	P68134
			K386	S4R2R5
			K1332	A3KGU9
			K99	P05064
			K90	A0A0A0MQF6
			K150	P50518
			K195	E9PUC5
			K389	Q9DBF1
			K8	Q8BXU5
			K250	P63038
			K592	S4R1C4
			K203	P08249
			K49	A0A2I3BQ03
			K639	Q8CAQ8
			K142	P68510
			K36	Q3UNZ8
			K486	Q5IRJ6
			K13	P05063
			K111	P05064
			K225	G3UZJ2
			K128	E9PXB0
			K2113	Q8BPN8
			K73	O55125
			K296	P05202
			K438	P11499
			K73	P06745
			K50	Q8BGY2
			K309	P50396
			K140	Q8BHC1
			K191	S4R1C4
			K389	Q99NB1
			K135	D3YYT1
			K148	Q9Z2I9
			K296	A0A6I8MX00
			K444	Q7TSJ2
			K727	P12382
			K91	P97315
			K171	Q8BH59
			K341	P84091
			K34	O55042
			K46	Q9CQ75
			K367	Q68FD5
			K270	Q8BWT1
			K318	P42932
			K2375	A3KGU9
			K2349	P16546
			K350	Q61102
			K141	Q9DAR7
			K356	Q9WU79
			K364	O08599
			K479	G3X956
			K119	P97807
			K32	Q9DCX2
			K686	Q8JZQ2
			K18	F7D3P8
			K17	Q8CGP0
			K87	Q9EQ20
			K231	P51855
			K776	E9QP19
			K138	Q8K2H2
			K210	P50396
			K210	Q61598
			K110	Q9CQ62
			K340	Q3U367
			K55	P19096
			K88	A0A087WQV4
			K287	E9PYH2
			K608	Q61102
			K3	A0A2I3BQ03
			K7	P59708
			K11	Q9CQV8
			K188	Q9CZW5
			K435	Q9CZ91
			K324	Q91ZA3
			K290	B1AU25
			K128	Q9D0S9
			K50	Q9Z2V5
			K459	Q3UEB3
			K23	O55042
			K90	P43274
			K91	P43277
			K80	B1ARS0
			K970	Q60597
			K42	Q9D924
			K21	Q9Z0P4
			K161	Q03265
			K195	Q8CI32
			K118	A0A1B0GRR8
			K1807	P45481
			K1810	P45481
			K109	Q01853
			K4	A0A1L1SRT6
			K265	Q93092
			K175	P17751
			K229	P16460
			K247	Q61074
			K74	Q9CZY3
			K234	P05202
			K103	P14733
			K235	A0A0A6YWC8
			K891	P97500
			K124	O70475
			K129	O70475
			K51	Q99N93
			K557	Q8JZQ2
			K78	Q8CBB7
			K180	P63038
			K380	Q8R326
			K239	Q9JHI5
			K735	Q8C605
			K163	P48962
			K180	P62631
			K65	E9Q0I7
			K768	Q64727
			K281	P40142
			K166	D3Z7S7
			K124	A0A286YDC5
			K156	Q7TSJ2
			K10	Q9JIK5
			K168	Q80ZJ2
			K304	Q9Z2D6
			K37	P84244
			K298	P63085
			K264	P56480
			K320	Q8BGD5
			K250	Q61644
			K341	Q8BG39
			K201	P56480
			K331	Q3UMR5
			K17	Q91VB8
			K370	Q9CZU6
			K355	Q6PDM1
			K152	P61982
			K311	P61922
			K180	O88342
			K474	Q91WQ3
			K64	Q91VM9
			K532	A0A0A0MQC7
			K18	Q9JI46
			K280	Q3UMU9
			K4628	Q8VHN7
			K696	A2ARP8
			K377	B1AU25
			K49	Q7TSC1
			K144	Q6GT24
			K167	A2AH52
			K33	P49615
			K84	P26443
			K158	Q9QYJ0
			K603	A0A0A0MQC7
			K382	A2APL5
			K23	A0A286YCQ8
			K33	A0A286YCQ8
			K319	G5E8R3
			K421	Q9D0K2
			K80	Q8CHP8
			K124	Q80X59
			K252	Q569Z6
			K148	D3Z1G7
			K447	P07901
			K27	P35700
			K543	G3UVV4
			K435	Q9DB77
			K576	O88935
			K173	P43277
			K109	P12787
			K1558	Q69Z23
			K4	F7D3P8
			K584	O54774
			K3842	E9Q3W4
			K496	A0A1B0GSI1
			K384	Q9EP89
			K162	Q9DCJ5
			K45	P54071
			K86	Q9D2U9
			K764	Q68FD5
			K414	Q8BX57
			K405	P84091
			K782	Q3UHU8
			K179	P14152
			K590	P31650
			K325	Q64332
			K445	P14824
			K436	Q9JHR7
			K42	O55137
			K93	O88844
			K159	Q3URS9
			K376	P16330
			K199	P10649
			K350	Q91VA7
			K1924	Q61329
			K684	P51830
			K324	E9Q4X2
			K333	E9Q4X2
			K131	Q9Z1Q5
			K499	Q3TR20
			K55	Q9CPQ8
			K501	A0A1B0GS77
			K437	A0A0G2JGX4
			K39	P35486
			K270	P52480
			K386	Q8BVE3
			K204	P40142
			K102	A0A2R8W6P0
			K58	P99024
			K53	A0A286YDL6
			K511	A2AUK7
			K108	E9PWJ6
			K27	D3YUM1
			K24	Q3UIU2
			K47	Q8CGP1
			K70	Q64433
			K645	P63318
			K158	Q9D1I5
			K213	P22315
			K334	Q9CQN1
			K102	Q9Z2Y3
			K106	P43276
			K100	J3QJW3
			K146	Q91ZA3
			K719	Q9DBG3
			K169	P97807
			K176	O70250
			K607	H3BIX0
			K114	Q8BWF0
			K97	P47754
			K384	Q3UQ84
			K156	Q811J3
			K44	A0A286YDL6
			K43	O09111
			K211	G3UZJ2
			K796	Q5SFM8
			K123	Q8BW00
			K134	Q925I1
			K1274	Q9CU65
			K202	E9PUM3
			K290	Q8CI94
			K287	P22315
			K291	P38647
			K638	P12960
			K32	O55042
			K3	Q8CI94
			K57	A0A0G2JGX4
			K20	O08539
			K635	B2RXT3
			K1690	A0A668KLC6
			K12	Q64475
			K13	Q64475
			K12	Q64525
			K13	Q64525
			K12	Q64524
			K13	Q64524
			K12	Q8CGP1
			K13	Q8CGP1
			K12	Q8CGP0
			K13	Q8CGP0
			K14	B2RWS6
			K86	Q8CGP1
			K96	A0A2I3BPY3
			K732	Q9JHU4
			K1768	B2RWS6
			K1771	B2RWS6
			K135	P27661
			K157	P63038
			K10	P48962
			K498	E9Q8N5
			K75	Q8QZT1
			K5	A0A0U1RQ45
			K23	B8JJB0
			K376	P40124
			K66	A0A0A6YWT2
			K183	A0A087WRY3
			K108	Q67FY2
			K490	A0A0G2JGX4
			K484	Q8BHC9
			K43	Q9CQR4
			K7	Q62421
			K7	Q62419
			K370	P32921
			K192	P09411
			K240	H3BIV5
			K552	Q8CI94
			K192	A0A0R4J0Q5
			K594	P31650
			K15	Q8C2Q8
			K155	O08749
			K90	Q62261
			K272	Q569Z5
			K92	Q9JHS9
			K124	P56480
			K24	Q8CGP1
			K634	Q6P1J1
			K520	P97427
			K1093	P16546
			K211	F6WI02
			K28	P62827
			K776	A0A0G2JGX4
			K773	Q8VDN2
			K770	D3YYN7
			K25	A0A0U1RNN2
			K204	O55143
			K157	A0A0R4J203
			K89	P63038
			K491	Q9DBT9
			K92	P53026
			K257	A2AM29
			K191	P63038
			K328	P60710
			K330	P68134
			K50	Q9Z1G4
			K155	P51881
			K163	Q8BMS1
			K613	Q8VDC0
			K33	Q9Z1P6
			K464	Q9CZN7
			K347	Q99P72
			K131	Q62481
			K78	Q9DCX2
			K319	P48678
			K195	P24472
			K543	P40142
			K62	Q99LC5
			K531	Q91VD9
			K401	Q8CHT0
			K114	Q9DCW4
			K21	P43274
			K14	P05064
			K9	A0A2I3BQ03
			K11	P60761
			K3	Q9QY76
			K213	E9Q0A7
			K171	Q00612
			K202	D3Z7P3
			K102	Q9R0X4
			K73	Q9DB20
			K17	A0A2R8VJW0
			K369	O88939
			K73	Q9DCX2
			K53	Q9CQA3
			K64	Q9CZ42
			K942	A2AGQ2
			K49	A0A0N4SW07
			K555	Q8CI94
			K246	Q9CQ62
			K45	O55042
			K57	Q9CZU6
			K281	P30275
			K253	B7ZMP1
			K494	Q8VDN2
			K474	Q9CZN7
			K42	Q9R0X4
			K245	Q9WUK2
			K417	Q9WTM5
			K117	Q91VM9
			K264	Q8K4Z3
			K28	P62259
			K13	Q8BWT1
			K547	Q8CHT0
			K174	Q9D404
			K177	Q9DCM2
			K267	Q99LC8
			K406	Q3UYC0
			K357	P55264
			K22	Q9R0P5
			K164	Q99LC5
			K150	A0A087WPW5
			K713	Q11011
			K287	Q9CU24
			K291	Q9CU24
			K319	Q9CZ42
			K479	Q8R0Y6
			K37	P35700
			K91	P27786
			K130	Q8BG40
			K44	F6RKH8
			K57	F6RKH8
			K88	Q6WKZ7
			K907	Q8CHI8
			K48	D3Z0X6
			K311	P68369
			K340	A0A0A0MQA5
			K16	Q8CGP2
			K16	Q64525
			K16	Q64524
			K16	Q8CGP1
			K151	Q8BGS0
			K327	P63268
			K286	D3Z1U9
			K192	A0A1D5RLD8
			K186	E9Q3D6
			K355	Q9D051
			K718	Q99J31
			K294	Q5RKV8
			K6	Q6PFD7
			K127	B2RX14
			K95	D6RGT7
			K213	A0A1D5RLD8
			K136	A0A0J9YU00
			K84	Q3TZH2
			K101	Q3TZH2
			K96	Q9CPP6
			K39	P10639
			K594	P46460
			K104	Q91VA7
			K158	Q8BWT1
			K145	Q91VA7
			K394	P05214
			K401	Q3UX10
			K181	A0A498WGD8
			K70	A0A1D5RLD8
			K96	A0A0A0MQF6
			K63	G3UX26
			K215	Q9CZU6
			K34	Q6PGB6
			K179	Q3UM45
			K80	P54071
			K250	P27659
			K5	P60764
			K5	P63001
			K318	Q9WV91
			K319	Q9WV91
			K230	Q03265
			K75	Q8BKZ9
			K202	P17182
			K138	Q7TMG8
			K27	P63101
			K185	Q8VD62
			K307	Q93092
			K175	I7HLV2
			K96	Q9D892
			K271	Q7TQI3
			K293	P46460
			K173	Q6GT24
			K149	D3Z0Y2
			K344	B1AQW2
			K112	E9QLK9
			K576	Q8R081
			K345	Q9JLB0
			K45	A0A0G2JG35
			K672	A0A0G2JDN7
			K324	Q9D6F9
			K202	P09671
			K229	P42125
			K50	G5E8M7
			K159	P62827
			K103	Q9ERD7
			K109	P62814
			K497	E9Q5E0
			K812	O35134
			K60	P62827
			K96	A8DUK4
			K116	O35393
			K189	Q68FG2
			K95	Q91VA7
			K216	P63268
			K239	P63268
			K114	Q7TMF3
			K554	Q3V117
			K731	P70232
			K736	P70232
			K452	A2AGI2
			K1430	E9Q6R7
			K68	P60710
			K245	Q99KB8
			K14	P52196
			K3764	A0A1L1STC6
			K386	F6RJV6
			K350	O89112
			K23	P62874
			K323	A0A2R8W6P0
			K108	Q9DCT2
			K517	Q99KI0
			K461	P11798
			K277	P35486
			K127	Q6R891
			K333	P29341
			K295	P14152
			K172	E9PYH2
			K144	P10649
			K88	A0A1B0GSX0
			K494	Q99LC9
			K428	P54830
			K511	Q6ZPU9
			K84	P60710
			K243	Q8CFI5
			K739	Q99KI0
			K126	O08677
			K2095	Q9JLN9
			K160	G3X8U3
			K17	Q78IK2
			K281	A2API8
			K361	E9QKC0
			K15	A0A0G2JFX0
			K375	P46096
			K173	P10649
			K193	O55125
			K159	Q6IRU5
			K294	Q11011
			K742	Q8CDV0
			K32	Q9JMC3
			K116	Q8BNU1
			K118	Q8BNU1
			K401	P05214
			K695	Q6PIE5
			K169	Q62277
			K292	P07758
			K21	Q9D8W7
			K354	P84091
			K85	Q8R3B7
			K241	Q03265
			K538	Q3V117
			K55	P31786
			K347	A0A1B0GSX0
			K171	Q9CZW5
			K173	Q9CZW5
			K243	Q60668
			K936	I1E4X5
			K434	A0A1B0GS68
			K113	P49312
			K55	Q6W8Q3
			K60	O55042
			K355	Q6ZQ38
			K1529	A0A668KLV9
			K370	P31324
			K183	A0A286YCX6
			K85	P43276
			K103	Q8C8N2
			K424	A0A087WRG0
			K404	Z4YJT3
			K406	Q8BH59
			K409	Q9QXX4
			K26	Q9CRC9
			K28	P48758
			K91	P24549
			K81	F6QKC0
			K97	P11404
			K660	Q8R0Y6
			K179	Q68FG2
			K489	P46460
			K509	P46460
			K90	Q60767
			K602	Q6PIE5
			K343	O08599
			K216	Q9Z2I9
			K765	Q920Q4
			K513	Q8BMD2
			K141	O55125
			K130	D3Z4J5
			K4	O35954
			K1198	S4R2K9
			K442	Q6PIE5
			K637	A3KGU7
			K1712	P45481
			K87	Q9DB27
			K214	P63268
			K535	B2RT89
			K79	A0A0R4IZX5
			K116	Q924L1
			K231	Q9DCT2
			K1739	P70206
			K1739	P70207
			K1738	Q80UG2
			K362	Q01237
			K38	P97494
			K3188	Q9JHU4
			K98	O08599
			K206	Q9JI59
			K157	A0A338P7H8
			K171	A0A338P7H8
			K268	Q8BK64
			K273	Q8BK64
			K47	J3QPU6
			K159	P56480
			K175	P16330
			K91	A0A494BBA8
			K64	P43274
			K855	Q8CFE5
			K6	Q64523
			K10	Q64523
			K442	P54071
			K1611	Q80TL7
			K721	A0A1D5RM61
			K3960	E9Q0T8
			K3963	E9Q0T8

### Sheet: lung
Lung d3-labelled Only(401/2815)			Lung non-labelled only (2335/2815)			Lung d3-labelled and non-labelled Overlap(79/2815)
Acetylation Site	Protein ID		Acetylation Site	Protein ID		Acetylation Site	Protein ID
K105	S4R239		K144	Q8K1N2		K52	Q62151
K207	Q9DBT9		K348	Q99JY9		K9	A8DUK4
K115	P08905		K40	P00329		K499	P07724
K151	Q9JI11		K570	Q8VCW8		K171	P08074
K363	Q9CY99		K364	Q8CHT0		K305	P07724
K39	Q9D8M4		K48	P54071		K75	P09671
K331	E9PW37		K438	Q9Z2I9		K82	E9PYH2
K401	P68369		K456	P60122		K90	A0A0A6YVV2
K430	A0A0A0MQA5		K241	Q99L13		K229	P42125
K1595	F6W623		K25	Q8C2Q8		K212	P07724
K199	O55029		K220	Q91VM9		K394	P68369
K444	Q9JHG7		K625	Q61087		K423	A0A0A0MQA5
K31	P62900		K1090	G5E8R3		K120	P19536
K412	P50247		K138	Q99K67		K352	D3Z106
K389	Q01853		K157	Q8C196		K236	Q3TIR3
K87	P08905		K696	Q921I1		K11	P62849
K621	Q8CI96		K88	P11725		K75	P09411
K49	Q9CR55		K287	Q8C196		K394	P05213
K86	D3YVF4		K34	P60867		K79	Q9DCT8
K96	D3YVF4		K147	Q9D8N0		K229	O35490
K569	P07724		K275	Q9CY64		K415	P26443
K494	P70428		K679	A2A468		K301	P08249
K536	Q9DBT9		K340	Q3U367		K225	Q3TIR3
K401	P05213		K770	Q8K411		K163	A0A0A0MQF6
K105	S4R2L6		K538	D3Z7X0		K70	P62737
K490	P24549		K121	P61222		K70	P68134
K857	Q9D4G5		K289	P97807		K121	A8DUK4
K20	M0QW55		K72	Q8CHP8		K128	Q91VB8
K574	Q3B7Z2		K298	P49312		K94	P97351
K575	Q3B7Z2		K62	Q99LC5		K710	P30999
K46	E9QNT5		K88	Q9Z2I9		K104	P07356
K31	A2AFP4		K284	E9Q5L3		K1928	E9PWQ3
K1901	P26039		K420	O08749		K291	P60710
K238	P60710		K786	P19096		K69	B1ATY1
K148	Q60710		K12	Q91VB8		K83	A8DUK4
K1036	Q9QXS1		K204	P40142		K67	A8DUK4
K155	P97371		K240	P50544		K91	Q91VB8
K82	A0A075B5W6		K1795	B1B0C7		K408	P10126
K96	P68369		K713	Q7M739		K91	P08249
K125	A0A0A0MQA5		K199	Q8QZT1		K120	Q8VCM7
K193	P24549		K118	P14152		K41	Q91VB8
K341	Q6PD26		K263	O35639		K287	Q00897
K179	P14152		K48	P09411		K1621	Q8BTM8
K1113	P01027		K189	Q9WTP7		K65	P07724
K344	P50580		K59	P19096		K406	P22599
K373	Q8VDD5		K793	Q8C196		K406	Q00897
K29	Q9D8E6		K535	D3Z7X0		K58	Q9QXY6
K144	P08071		K110	Q9JJL8		K58	Q9WVK4
K28	P07356		K445	P14824		K298	P07724
K153	Q8K0E8		K13	Q923D5		K100	Q91VB8
K205	P14152		K260	Q9CXD6		K83	P26041
K105	Q9CQF3		K586	Q60710		K207	A6ZI44
K667	Q921I1		K232	Q99LC5		K44	P07724
K278	O35744		K122	O08749		K678	P09055
K433	P27773		K140	D3Z3S1		K554	Q921I1
K565	Q8R081		K77	Q9R1P1		K156	P09411
K506	G3X8Q5		K191	P26443		K1023	Q5SX40
K193	Q78PY7		K10	Q9JIK5		K18	A8DUK4
K362	O08677		K277	O08749		K82	P27773
K211	P17563		K4281	Q9JHU4		K316	Q8VDD5
K39	P01887		K139	Q99LC5		K273	P10126
K198	P07724		K302	P07356		K49	P08074
K92	P08228		K58	P68372		K2432	E9Q447
K257	P63085		K1276	P19096		K23	Q9CR57
K287	Q8BHL4		K312	P10107		K100	Q9DB20
K104	O35639		K171	Q8BWT1		K96	A8DUK4
K258	P48036		K840	Q8C196		K96	P02089
K147	P09528		K1878	Q62261		K259	P56480
K109	Q61171		K195	Q8CI32		K88	P63017
K383	P07724		K219	Q8R1S0		K233	O08583
K533	P19096		K159	P56480		K244	P10126
K924	A0A338P6K2		K109	Q64475		K562	P08071
K145	P14602		K109	Q8CGP2		K348	A6ZI44
K296	P26043		K109	Q64525		K1430	E9Q6R7
K296	P26041		K109	Q8CGP1		K27	P35700
K296	P26040		K80	P54071		K239	E9PV24
K524	P06745		K417	A2A484		K345	O88844
K2072	P70670		K187	P63017		K8	Q91VB8
K220	Q8R2P8		K321	P35486		K490	P07724
K196	P26039		K164	J3QMG3
K131	Q60710		K123	P47963
K577	Q62009		K227	Q8QZT1
K1215	Q68FD5		K473	Q9D0K2
K1028	E9PV41		K467	P97807
K2631	E9Q616		K344	Q9DBM2
K237	Q5SX40		K106	Q99LB2
K237	Q5SX39		K160	F7CAK3
K237	P13542		K331	P00329
K447	P07901		K84	P48036
K94	P05202		K455	Q9D0K2
K466	P01027		K426	O55222
K121	P19157		K63	P43274
K11	Q9CPQ8		K65	P43275
K171	Q9WVA4		K63	P15864
K71	P70460		K64	P43277
K40	Q05816		K415	Q921G7
K292	P80313		K193	P17182
K637	Q61838		K46	P97450
K284	P60710		K34	A0A0U1RPX3
K584	P07724		K60	Q9DB20
K386	F8WIV2		K1179	B2RWS6
K342	P07744		K233	A0A0R4J094
K1510	Q5SX40		K61	Q91ZA3
K367	P52480		K559	O54865
K151	P97315		K62	Q62151
K61	Q9EQP2		K780	E9PV80
K1097	A0A087WQM0		K172	Q9DCM0
K447	Q99KQ4		K86	Q8R164
K165	A0A0R4J083		K83	P47199
K267	P07724		K527	P26443
K112	A0A0A6YY53		K167	E9PVP0
K91	P17742		K57	Q8C196
K522	Q9CZJ2		K24	P84244
K129	Q91X72		K19	P84244
K96	P63158		K345	P05202
K159	P05202		K344	Q8BH00
K375	Q91YH5		K10	P84244
K168	Q11136		K15	P84244
K278	O08677		K286	Q99K67
K137	Q61599		K46	P43274
K467	P50516		K92	P62806
K168	E9PV48		K366	Q9CZS1
K168	Q64345		K1287	Q5SV64
K440	Q8VEK3		K212	P07356
K417	Q99JY0		K17	Q64475
K460	P07724		K21	Q64475
K587	Q61838		K700	Q8BTM8
K19	P99024		K46	P15864
K70	P05533		K47	P43277
K144	Q8VDQ8		K66	Q9CPQ8
K510	Q8VIJ6		K46	P43276
K122	Q62151		K33	Q61656
K395	P10126		K74	Z4YKM2
K298	E9Q1G8		K167	Q9DCM2
K1020	Q5SX39		K1492	Q5SV64
K1019	P13542		K202	P63038
K91	Q61656		K1454	Q8VDD5
K289	Q8VDD5		K81	A0A0R4J083
K59	A0A075B666		K383	P42227
K78	P08249		K113	Q99N96
K42	P09542		K219	P40936
K617	Q6URW6		K335	P08249
K280	A0A0A6YY53		K115	Q8BH95
K136	O08677		K80	P47738
K138	Q9Z1Q5		K75	Q61425
K188	P62814		K66	A0A0R4J083
K215	P08249		K13	P52760
K325	P05784		K136	Q9CZ42
K124	P56480		K19	Q9CQB4
K101	Q08091		K477	P24270
K104	Q9QUI0		K97	P47754
K104	Q62159		K92	P61089
K78	B1AQF4		K648	P21981
K377	P14824		K15	Q9D0J8
K100	O35744		K141	Q99PT1
K114	Q7TMF3		K227	P07356
K134	Q9DBC7		K191	P60710
K140	Q9CZ19		K193	P68134
K28	Q9CY64		K226	A0A452J8A5
K60	P02089		K189	O09131
K139	Q62151		K314	Q8BKZ9
K133	Q00519		K354	P54869
K134	P09542		K437	Q9CU62
K357	Q8CFX1		K77	P97807
K6	D3Z0Y2		K1479	Q8C196
K200	P05063		K76	A0A1L1STE6
K254	A6ZI44		K110	P14152
K864	P06909		K47	Q9EQ20
K683	Q5SX39		K228	Q9D819
K28	P68510		K50	P14733
K54	Q61598		K141	Q9DBT9
K152	P07724		K1217	P45481
K2	Q9DBP5		K241	E9PWN2
K171	P00405		K535	Q99K67
K662	P21981		K363	Q99MR8
K1593	Q8BTM8		K19	P47753
K131	P20352		K338	P05202
K152	P27773		K114	A0A0N4SVE0
K53	P18760		K238	P11725
K1729	Q91Z83		K243	P11725
K545	Q8VDD5		K206	P70404
K400	Q91X72		K278	P09103
K132	Q9R0P5		K428	Q9CZS1
K238	P84091		K410	O35945
K245	P51881		K410	P24549
K3344	E9Q616		K396	P63038
K153	P46412		K751	Q8C196
K251	P16015		K80	Q9WTP7
K174	Q61598		K115	E9Q1V0
K398	Q99JY9		K316	O35459
K293	P62737		K139	Q9CQQ7
K158	A0A1C7CYV0		K48	Q9DCX2
K123	Q6ZWX6		K76	E9Q456
K66	A2AMW0		K180	O88342
K88	P07724		K1872	Q02566
K285	Q99LC3		K112	P99029
K328	Q8VEK3		K1876	Q02566
K183	P35564		K331	P14733
K179	P17563		K87	P62897
K98	P99029		K345	A0A0R4J0Q5
K412	P26041		K431	A2AQN4
K475	P22437		K139	O54724
K100	Q8VCM7		K78	P34884
K386	Q5SX40		K462	Q6PB66
K1021	Q62261		K189	Q99JY0
K2495	Q9QXS1		K678	P47857
K148	A0A0R4J039		K6	Q64525
K130	P07724		K687	Q8C605
K169	P00329		K370	Q8QZT1
K80	G3UXT7		K6	Q8CGP1
K317	Q9JHJ0		K94	Q8BX10
K254	Q5SQ27		K326	P60710
K200	Q3U9G9		K328	P68134
K94	P27773		K256	P54071
K361	Q99JY9		K204	Q9CXD6
K326	Q61838		K889	Q8C196
K19	P68372		K373	P32921
K335	P32921		K232	A0A1L1STE6
K210	P16110		K6	Q8CGP2
K54	Q61937		K57	Q9WUM5
K43	A0A1B0GSX0		K87	J3QPW1
K161	Q9WV55		K77	P35486
K491	A0A3B2WBH9		K83	P35486
K2262	E9Q616		K4	Q8BG05
K565	Q921I1		K609	P40142
K245	E9Q616		K129	P10649
K200	P05202		K237	Q60597
K193	P60843		K786	Q8R0G9
K702	Q04750		K51	P31786
K518	P70663		K483	Q9D787
K199	P97351		K491	Q9D787
K62	Q9QYB1		K118	A0A1L1STE6
K237	Q8K0E8		K3842	E9Q3W4
K359	B1AU76		K135	A0A0R4J023
K1370	Q5SX40		K93	Q9DCM2
K1367	Q5SX39		K655	E9Q481
K153	P60766		K2	P08074
K492	Q9WVK4		K136	P10649
K44	Q5XJY5		K136	P15626
K2	P62754		K324	P08249
K781	Q00519		K170	B7ZCP6
K300	A0A1C7CYV0		K11	P40142
K299	Q3V0K9		K17	P15864
K86	P09411		K57	A0A087WR05
K182	P70372		K147	Q9DCX2
K506	Q99KI0		K1745	P45481
K29	P16045		K84	A0A0R4J023
K171	P24369		K314	P08249
K338	P31001		K307	P08249
K1109	Q6URW6		K310	P54869
K215	P60710		K133	P54071
K135	Q3U2G2		K45	P62281
K318	A0A0A6YXW6		K492	Q8K2I3
K485	E9PV24		K305	Q9QZQ8
K251	Q8C4U3		K165	P16460
K46	Q8CIE6		K67	P52760
K69	Q3T9E4		K97	Q9CQ62
K216	P01027		K24	Q9CPQ8
K47	P14115		K52	Q8BW75
K243	Q60668		K51	Q5SQ27
K416	P28665		K73	Q922Q8
K26	Q9WV55		K242	P33267
K515	G3UXA6		K204	Q8VEM8
K96	P18760		K241	Q921D4
K537	E9PVD2		K4	A2AEY1
K485	P23953		K4	Q9D0J8
K498	D3Z5G7		K17	P43277
K496	Q8VCT4		K135	Q9Z1Q5
K320	Q9DCE9		K17	P43275
K81	Q9QZ88		K138	P30115
K90	D3YYD5		K111	Q9CZ13
K337	Q61646		K748	Q7M739
K800	E9PVD2		K283	P40142
K206	P19324		K9	Q8VEK3
K46	Q9CR68		K63	Q9CZ42
K366	E9QAJ9		K260	A0A0G2JDI9
K71	P62317		K31	Q8C2Q8
K204	A0A1B0GSG5		K433	Q3ULD5
K216	Q5I2A0		K254	P26041
K100	P97429		K254	P26040
K56	A0A075B5W2		K10	P61982
K20	Q9QUH0		K12	A0A1W2P7T3
K239	Q9EPU0		K88	Q3U0V1
K605	Q80YV4		K9	A0A2I3BQ03
K18	P04940		K257	P07724
K161	P42208		K424	P52825
K368	O08677		K183	Q5FW57
K82	A0A075B5W3		K165	Q9DCM2
K175	I7HLV2		K83	Q9QYR9
K38	Q64442		K430	P24270
K89	P17563		K46	A0A2R8VI94
K19	E9PZ88		K58	P99024
K271	Q00PI9		K268	Q8CCM0
K506	Q03265		K58	Q8VCR2
K375	Q9DBF1		K550	Q8K2B3
K275	F8WIV2		K401	Q99KI0
K237	Q80XR6		K83	Q06318
K19	P47754		K484	Q8K4Z5
K85	Q8BFZ3		K404	P05202
K161	Q62151		K29	Q9WTP7
K59	P01638		K34	Q9WTP7
K544	Q64727		K52	A2AFQ2
K149	P14152		K39	A0A0U1RQ71
K236	Q9CQI1		K875	Q8C196
K381	A0A668KLB7		K25	Q8BWT1
K117	Q6S9I2		K82	A0A6I8MX27
K270	Q01339		K547	Q8K2B3
K201	Q8C3V4		K24	Q9Z2D6
K98	A0A075B5P6		K433	Q9WUD0
K758	Q78PY7		K560	P97499
K162	Q7TNV0		K348	P63017
K224	Q9Z0S1		K406	O88844
K133	Q3U9G9		K1905	P08032
K51	Q9CQR2		K370	Q8BJ71
K172	P37804		K167	Q8C3X2
K366	P04919		K55	Q9EQ20
K51	A6PWR1		K12	Q9CQB4
K120	Q9QXY7		K418	P52825
K4339	E9PZ16		K503	P26443
K167	A2AD97		K412	O09106
K162	P01027		K1562	Q9JKF1
K488	Q922D8		K202	Q99JY0
K345	O08553		K79	Q5RKZ7
K317	Q8C788		K1328	E9Q616
K165	P20029		K85	Q8R3B7
K2922	Q9QXS1		K382	Q9CZU6
K1404	Q8VDD5		K49	Q9Z2Y8
K4337	E9Q616		K610	E9Q3L2
K1673	E9PZ16		K15	A2AGH8
K361	A2AAA9		K936	Q9EP71
K297	Q9ERD7		K19	P16045
K297	P68372		K15	A0A0N4SVF0
K297	Q922F4		K10	Q61768
K150	Q9DBP5		K162	Q9CQQ7
K118	P17742		K4	P60867
K183	Q01730		K8	P60867
K258	A0A0R4J007		K1652	Q61292
K141	Q9QZD9		K1479	Q5SV64
K458	Q60943		K229	Q8VEM8
K315	Q91X72		K588	H7BX88
K127	Q6P069		K1469	Q6URW6
K2605	E9Q616		K4	Q9R0P3
K45	P08249		K171	P60122
K326	P97821		K8	Q01853
K379	P35585		K18	Q01853
K171	P28665		K175	G3X9Y6
K293	P07901		K1370	Q8VDD5
K284	P11499		K272	P14733
K209	P07758		K82	A0A338P702
K209	Q00897		K140	P62141
K252	P27773		K280	Q8C196
K113	P14824		K228	Q8BH95
K141	P63158		K47	Q8BGY2
K199	Q6GT24		K3071	A0A0A0MQ73
K175	D3Z0Y2		K48	P38060
K294	A0A571BDL9		K185	Q61425
K251	D6RDD4		K38	A0A087WR05
K516	Q8BH64		K1039	F8VQJ3
K196	Q5SQ27		K117	Q99KB8
K219	P11499		K342	Q63836
K66	P62774		K342	P17563
K176	Q9DCT8		K166	P54071
K349	Q99JY0		K319	G5E8R3
K363	P21614		K1477	Q64511
K35	P62830		K97	P12970
K95	P15105		K460	Q91ZA3
K72	Q05816		K200	D3Z106
K318	Q8K0E8		K86	Q99KI0
K43	Q8BFW7		K247	Q9CXD6
K446	Q9DCV7		K295	E9Q3T7
K78	E9Q175		K150	O35490
K350	Q7TMM9		K859	Q6Q899
K350	P99024		K130	Q8C2Q8
K350	P68372		K1452	A0A2R8VHF9
K350	Q9CWF2		K1483	Q5SV64
K531	Q921I1		K1445	Q8VDD5
K778	Q5SNZ0		K1473	Q6URW6
K57	P84244		K70	Q9JLI0
K57	P68433		K28	P17742
K57	P84228		K1021	A0A2R8VHF9
K9	A0A075B5N7		K433	P52480
K81	A0A075B5W2		K162	Q99LC5
K590	Q9QVP9		K406	Q8BFW4
K39	P01646		K69	Q99LC5
K210	P07724		K462	Q8CIB5
K582	Q32NY4		K1109	G5E8J3
K448	A2ARP8		K79	P99029
K525	Q922E6		K62	A0A0A6YY34
K670	M0QWN7		K407	Q8C5H8
K309	H3BJG4		K244	Q9CQQ7
K312	H3BJG4		K248	Q9CQQ7
K367	Q6B966		K74	Q60932
K791	A0A286YDL1		K462	P63038
K608	Q99JX7		K17	Q9CQR4
K457	Q9D3V8		K289	A0A494B9Y8
K297	Q7TRQ3		K32	A2AA59
K419	F8VPQ7		K38	A2AA59
K547	Q3TCN2		K131	P97315
K250	P08103		K229	P07724
K255	Q923J1		K32	D3Z606
K298	E9Q598		K182	Q7TMB8
			K605	Q99KI0
			K20	Q9D0T1
			K207	Q8JZN5
			K545	Q60953
			K167	Q03265
			K64	A0A3B2WDD2
			K558	Q9JLF6
			K145	A8DUK4
			K78	A0A2R8VHF9
			K217	P16858
			K30	P63254
			K404	A0A0R4J0B4
			K37	Q9CQR4
			K647	Q8K2B3
			K55	Q8R4N0
			K56	Q8R4N0
			K43	Q6ZWV7
			K124	O54724
			K381	Q8CHR6
			K1168	Q8C196
			K195	P30115
			K437	P54869
			K235	Q91X83
			K469	Q9DBT9
			K34	Q9WTP6
			K126	Q8R164
			K41	P07310
			K42	Q9CQ62
			K213	E9Q3M3
			K25	O08997
			K368	A0A1L1STE6
			K296	Q99L13
			K540	Q8BMS1
			K210	P97807
			K32	P62281
			K335	Q8QZT1
			K141	P30115
			K1575	P19096
			K102	Q32MW3
			K68	P48036
			K76	O35459
			K106	P54071
			K25	P08074
			K47	Q64475
			K47	Q8CGP2
			K47	Q64525
			K47	Q8CGP1
			K91	A0A0R4J1R7
			K336	P68369
			K336	P05213
			K155	P48678
			K553	Q8C196
			K319	P48678
			K505	Q8BMS1
			K116	Q3THW5
			K554	Q8R3B7
			K48	Q9D2Q7
			K178	P85094
			K78	P62806
			K499	Q91VD9
			K49	P48758
			K31	Q920E5
			K290	P05201
			K130	P09671
			K23	P48962
			K30	Q9CQX8
			K23	P51881
			K276	P30275
			K232	Q9D9V3
			K344	Q9QYR9
			K187	Q8QZT1
			K269	Q9CZN7
			K300	Q8QZS1
			K269	Q8BWT1
			K147	Q91Y97
			K147	Q9CPQ9
			K201	A6ZI44
			K252	A0A452J8A5
			K242	Q9R123
			K358	A0A0R4J083
			K104	Q9QUM9
			K612	Q3U9G9
			K720	Q5SV64
			K682	Q8VDD5
			K220	Q8QZS1
			K326	Q8BMS1
			K187	P26443
			K200	Q9R0P3
			K915	Q8C196
			K1793	Q8VDD5
			K103	P14733
			K90	Q9WUR2
			K60	A8DUK4
			K85	Q99KR7
			K301	P45952
			K2440	Q9JHU4
			K214	Q8BMS1
			K157	P63158
			K236	P07724
			K179	Q8K2B3
			K588	P07724
			K56	Q6GT24
			K107	P62983
			K286	Q93092
			K55	A0A0A6YY34
			K401	Q5SUT0
			K199	Q9DB20
			K17	Q91VB8
			K480	Q8K2B3
			K438	P07724
			K232	P40142
			K1234	P19096
			K74	E9PWN2
			K163	Q9DCN2
			K78	P19783
			K20	A2A7K5
			K326	Q9CQN1
			K522	Q8C196
			K101	Q8BH95
			K162	P26443
			K191	B7ZCL7
			K473	P63038
			K68	Q91WS0
			K226	P70404
			K306	Q8BWT1
			K185	P08249
			K370	P47738
			K142	Q6GT24
			K360	P38647
			K141	Q6GT24
			K2279	Q61001
			K146	Q8K2Y7
			K129	Q8CHT0
			K198	P56480
			K122	P05202
			K550	Q02566
			K530	Q8CHT0
			K328	P08249
			K329	P08249
			K38	P24270
			K182	Q9QUM9
			K458	P26041
			K83	E9Q6M6
			K136	Q9D3D9
			K121	Q9CQJ8
			K406	Q8BH59
			K409	Q9QXX4
			K398	Q8VCW8
			K50	Q99KI0
			K243	Q3TMH2
			K203	A0A452J8A5
			K117	Q71RI9
			K230	Q9CPQ9
			K284	A6ZI44
			K143	O08749
			K283	O35490
			K48	Q5FW57
			K781	Q8BTM8
			K37	P56382
			K14	P52196
			K183	P68040
			K64	Q8C5H8
			K222	A2AFQ2
			K1356	Q8C196
			K378	Q9EQP2
			K66	Q9DCM0
			K373	Q91VA7
			K79	P45952
			K384	P54071
			K123	Q9QZQ8
			K192	P16858
			K1307	Q02566
			K127	Q9CQR4
			K816	Q99LB7
			K161	P97315
			K163	P51881
			K13	P62806
			K17	P62806
			K608	Q61102
			K109	Q60932
			K96	A6ZI44
			K519	Q91W43
			K285	Q8BFR5
			K226	O89110
			K144	Q8BMS4
			K332	G3UVV4
			K883	Q8K411
			K87	G5E8V9
			K202	P67778
			K270	P48678
			K191	O55125
			K213	P16858
			K203	A0A1Y7VM56
			K98	Q9DB77
			K171	Q8QZT1
			K61	Q91VB8
			K57	Q91VB8
			K122	P09671
			K9	P62806
			K115	Q9D735
			K265	Q61937
			K175	P52196
			K26	Q61176
			K26	Q8BH64
			K669	F6QYF8
			K239	Q9JHI5
			K228	P16460
			K35	Q8BGC4
			K103	Q9CZU6
			K180	P54071
			K365	Q9R112
			K158	Q99LC5
			K332	A0A0M3HEQ0
			K1061	G5E8R3
			K268	Q9D2G2
			K273	Q9D2G2
			K184	O88986
			K105	Q9WUM5
			K219	Q8C6B0
			K41	P10126
			K243	Q8R164
			K660	Q8R0Y6
			K121	E9QMK9
			K278	Q9D2G2
			K61	P60710
			K63	P68134
			K80	P17182
			K32	Q8BH64
			K284	D3Z7P3
			K56	Q9JHI5
			K42	H7BWX9
			K498	Q03265
			K179	A0A0R4J023
			K231	P11725
			K108	Q91VD9
			K291	Q8BK67
			K222	Q8CAK1
			K260	Q9JHI5
			K178	Q99PT1
			K84	P20108
			K106	P43274
			K106	P43276
			K106	P15864
			K107	P43277
			K319	P63017
			K63	Q8QZT1
			K179	Q63836
			K1745	P19096
			K677	P12382
			K13	Q8BWT1
			K156	P63038
			K1452	Q5SX40
			K1448	P13542
			K23	Q9CQF3
			K1451	Q5SX40
			K1447	P13542
			K579	Q9DBM2
			K1183	Q8C196
			K728	Q8BMS1
			K62	F7CJS8
			K216	Q6GT24
			K301	P63038
			K71	Q64727
			K94	O35459
			K68	D3YTT4
			K408	P07901
			K399	P11499
			K262	Q07417
			K70	Q9DB20
			K73	P10922
			K135	P14733
			K70	Q9JI95
			K79	P26041
			K210	Q8C6B0
			K296	P08249
			K292	Q6P3A8
			K186	Q9CVB6
			K34	A0A1L1SQA8
			K309	P05202
			K224	P40936
			K578	Q8BTM8
			K219	Q8BGT7
			K105	Q9CW03
			K106	Q9CW03
			K126	Q3URS9
			K232	Q8QZS1
			K67	P19783
			K397	Q60710
			K292	A0A0R4J0X5
			K1124	G5E8R3
			K301	P70694
			K29	Q6P8J2
			K80	P84244
			K42	Q9DB77
			K80	P40124
			K456	Q8K1R3
			K219	A0A452J8A5
			K133	P56480
			K129	P54071
			K260	Q9CQ62
			K74	Q9Z2I8
			K14	P17751
			K237	Q60932
			K40	Q61656
			K137	Q8BWT1
			K138	Q99KI0
			K523	Q99KI0
			K192	P10649
			K92	Q8CHT0
			K109	A0A1B0GSR9
			K76	Q9JHI5
			K116	Q9DCM2
			K244	Q9CQ62
			K376	H7BX88
			K520	Q99KI0
			K376	Q5SQ27
			K272	P42669
			K1074	Q8C196
			K98	Q8CHT0
			K400	P54071
			K1052	Q8K370
			K1056	Q8K370
			K158	Q61081
			K385	P47738
			K655	Q61033
			K252	Q9DCS3
			K140	Q63918
			K549	Q8QZY1
			K254	Q9CWW7
			K157	Q9DBJ1
			K297	G5E8R3
			K199	P47757
			K95	A0A1L1STE6
			K701	Q9EQH3
			K209	P50285
			K397	Q63836
			K397	P17563
			K1816	Q02566
			K120	Q9DCN2
			K196	E9PWN2
			K1253	Q00519
			K26	A0A0N4SVE0
			K806	Q5SFM8
			K65	Q9DBG5
			K130	P63038
			K314	P14824
			K29	Q64131
			K350	Q61102
			K47	Q9D6Y7
			K113	P28474
			K129	Q91ZA3
			K79	A0A0J9YU40
			K148	Q99LX0
			K566	Q02566
			K12	Q64475
			K13	Q64475
			K12	Q64525
			K13	Q64525
			K12	Q8CGP1
			K13	Q8CGP1
			K405	Q8BX02
			K23	A0A0N4SVE0
			K326	Q9JIX8
			K253	Q9JHK5
			K314	P40142
			K230	E9Q456
			K210	Q9Z2D6
			K96	Q64523
			K196	P24472
			K196	P30115
			K362	P29758
			K467	Q91VD9
			K149	Q9JHI5
			K11	P56135
			K23	Q8BWU8
			K340	P16460
			K924	Q64727
			K200	Q99K48
			K52	Q99K67
			K559	Q9R190
			K171	Q61136
			K59	P63158
			K697	Q9D0E1
			K746	Q02566
			K5	A2A7K5
			K168	P15864
			K195	P24472
			K199	P10649
			K249	O70503
			K304	Q8QZT1
			K276	Q7TMG8
			K87	D3Z5K6
			K1863	Q6URW6
			K91	O35945
			K91	P24549
			K214	P20029
			K91	A2AEY1
			K177	P17426
			K306	Q3UE37
			K146	P63158
			K2954	P55200
			K147	Q99LB0
			K760	Q8BMS1
			K59	O88569
			K263	Q8K4Z3
			K385	P35486
			K262	P26041
			K262	P26040
			K127	P54071
			K225	A0A1B0GX27
			K121	Q64475
			K121	Q8CGP2
			K121	Q64525
			K21	Q8CGP2
			K24	Q8CGP2
			K21	Q8CGP1
			K24	Q8CGP1
			K434	Q9D8N0
			K97	Q9DBB8
			K6	P09405
			K13	Q9CQ75
			K457	Q7M739
			K151	Q3V117
			K13	A0A140LJ59
			K456	P14824
			K501	A0A1B0GS77
			K85	P19536
			K103	Q9CZN7
			K589	P21981
			K78	P18760
			K169	D3Z7P3
			K16	Q91XE0
			K73	O55125
			K188	Q8VDK1
			K292	P07758
			K354	Q9D051
			K919	Q8C196
			K69	P54071
			K320	Q61176
			K17	P43276
			K112	O88569
			K267	P35486
			K479	Q8R0Y6
			K545	A0A1C7CYV0
			K19	G5E850
			K856	Q8C196
			K21	Q64525
			K24	Q64525
			K10	Q9DCT8
			K1553	E9Q7G0
			K185	Q9D0K2
			K15	Q9CYW4
			K418	P14824
			K9	Q3UIU2
			K148	G3XA25
			K51	Q99LD8
			K75	D3YV43
			K827	G3UVV4
			K66	A0A1L1SQA8
			K239	P16460
			K127	Q922B1
			K5	J3QPW1
			K168	P35700
			K17	B2RWS6
			K196	B7ZC46
			K100	Q91VM9
			K329	A0A3B2W3T2
			K66	O08749
			K453	A0A668KLB7
			K53	E9PYH2
			K115	O88342
			K174	P60843
			K3068	Q8CHI8
			K478	P97501
			K2	B1ARA5
			K9	I7HPW1
			K30	I7HPW1
			K331	Q9Z2D6
			K332	P47791
			K445	P20152
			K192	Q9DB20
			K357	P55264
			K261	Q03265
			K189	E9PV48
			K103	Q9EQI5
			K62	E9Q1J7
			K568	Q3U186
			K492	A1BN54
			K49	A0A1W2P7G4
			K73	A0A1W2P7G4
			K12	Q9D1M4
			K35	P11031
			K23	Q3TVK3
			K508	Q8CHT0
			K107	P14152
			K37	A3KGL9
			K254	Q9QXD8
			K121	Q8CGP1
			K249	A0A0A0MQ68
			K250	P63038
			K39	P16015
			K1330	Q8VDD5
			K90	P26443
			K1629	A0A338P6U8
			K163	P68369
			K163	P05213
			K533	F6XLV1
			K141	Q3TBW9
			K19	Q8C2Q8
			K119	P62754
			K279	Q8R1G6
			K64	Q9CQ75
			K173	Q64727
			K130	P54071
			K119	Q8BMF3
			K55	Q8C196
			K172	Q3TLP8
			K337	B1AU25
			K81	Q3V3R4
			K124	P09405
			K234	Q9ERU3
			K40	P62141
			K165	P10126
			K103	E9Q1J7
			K3430	A0A0A0MQ73
			K1831	Q5SV64
			K113	P04117
			K689	Q99KI0
			K637	Q68FD5
			K254	Q9CXC3
			K45	P97471
			K639	Q8CAQ8
			K51	Q07417
			K36	A0A1W2P7G4
			K43	A0A1W2P7G4
			K226	Q64437
			K485	P56480
			K173	Q62151
			K217	Q8BH95
			K110	Q3U0V1
			K57	O70435
			K248	E9QK48
			K307	P07310
			K375	P40124
			K289	Q8BMS1
			K458	Q99KI0
			K85	P43274
			K85	P43276
			K85	P15864
			K86	P43277
			K304	E9QAS5
			K121	Q9DCX2
			K196	O88696
			K305	Q8K411
			K241	G5E8R3
			K40	P14069
			K167	P00920
			K257	Q63918
			K1644	Q7M739
			K225	Q9CQQ7
			K110	A0A0N4SVE0
			K370	P68369
			K370	P05213
			K180	Q9CQI1
			K457	P26443
			K294	E9PVP0
			K34	P12970
			K253	P26041
			K253	P26040
			K82	P10922
			K411	Q8BMS1
			K199	O88696
			K318	Q9ESU6
			K3	P61358
			K465	Q99KI0
			K1773	A2AGH8
			K116	Q9QUM9
			K5	H3BKG0
			K261	P42669
			K53	Q9CQA3
			K352	P63038
			K353	Q8BWF0
			K95	P48036
			K876	Q60520
			K419	P24549
			K103	P14152
			K179	P10126
			K188	Q9CZW5
			K256	P17182
			K288	Q9DA08
			K20	P00329
			K255	P28653
			K1100	Q8C196
			K69	Q2VPQ9
			K204	H3BJZ9
			K215	Q8VDP4
			K227	J3QMG3
			K100	P46414
			K431	Q3TPM3
			K44	P17742
			K458	Q8C196
			K70	A2BH06
			K76	F6QPR1
			K1302	Q6URW6
			K99	P62827
			K59	P04117
			K1337	A0A2R8VHF9
			K251	Q9WUD0
			K236	Q921D4
			K279	O55125
			K254	B1AUB9
			K294	H7BX88
			K36	Q9R0Q6
			K159	O88851
			K186	A0A0R4J023
			K165	Q9D3D9
			K108	Q9EQ80
			K459	Q9CZU6
			K693	Q6P5F9
			K3	P83870
			K357	Q3U3J1
			K480	Q9D0K2
			K6	Q64442
			K296	A0A6I8MX00
			K629	D3YXK2
			K430	Q8CB77
			K1153	Q61292
			K177	Q9R112
			K645	Q9D6Y9
			K4	Q9DCT8
			K991	Q8CGY8
			K373	A2AS70
			K234	Q8BWT1
			K283	Q8R123
			K295	P53395
			K93	Q63836
			K93	P17563
			K179	D3Z106
			K298	P14152
			K264	E9Q226
			K6	P62806
			K296	P25688
			K5	O70378
			K201	Q9D172
			K695	Q91ZZ5
			K699	Q91ZZ5
			K448	P28650
			K246	Q99L88
			K362	Q8BYL4
			K604	P16332
			K209	Q61635
			K121	P04117
			K272	Q9CXD6
			K527	Q8C196
			K711	A0A2R8VHV1
			K30	Q9ET01
			K641	P98192
			K514	Q61768
			K5	Q5SX59
			K225	P16858
			K13	P61514
			K167	Q64462
			K547	J3QK13
			K189	A0A0R4J083
			K172	Q9DB20
			K117	Q64475
			K117	Q8CGP2
			K117	Q64525
			K117	Q8CGP1
			K168	P20152
			K197	P16110
			K52	Q64471
			K93	O88844
			K138	Q7TMG8
			K588	Q8BJ64
			K249	E0CXN5
			K390	P14733
			K400	A0A0R4J0Q5
			K1648	Q8VDD5
			K135	F6WA09
			K84	Q91VD9
			K121	P43275
			K107	P11679
			K575	O35350
			K316	Q06180
			K86	Q7TMG8
			K23	A0A1Y7VMA0
			K7	A2APA8
			K64	Q9WVA4
			K768	Q64727
			K148	P70296
			K191	P09411
			K16	A0A3B2W3M7
			K24	Q8BUU7
			K856	Q68FD5
			K73	Q91VL6
			K308	Q7TSJ7
			K276	Q60597
			K776	E9QP19
			K95	P47757
			K304	P49429
			K180	O88456
			K6	P27661
			K10	P27661
			K192	Q8BG51
			K156	A0A0R4J083
			K924	Q62261
			K538	Q8K2B3
			K268	Q8JZU2
			K513	P47738
			K369	P07310
			K79	P09405
			K95	Q9WVL0
			K336	Q9WUR2
			K1518	P19096
			K180	P63038
			K21	P43276
			K46	P03930
			K1040	F8WHM5
			K215	A0A494B9Y8
			K337	A0A2I3BR78
			K384	Q9EP89
			K524	Q569Z6
			K303	Q9DCD0
			K59	Q9CXY6
			K640	Q9WU42
			K646	Q9WU42
			K653	Q9WU42
			K85	Q9D1R9
			K432	Q00612
			K379	Q63836
			K379	P17563
			K4	Q61599
			K302	P47739
			K547	Q921I1
			K108	D3YV43
			K120	P68254
			K120	A0A2I3BQ03
			K125	P61982
			K57	B1AWZ5
			K527	Q8VEK3
			K23	A0A0N4SUN4
			K86	Q8QZS1
			K26	Q99J36
			K182	O88342
			K69	A2AFQ2
			K711	Q69ZX6
			K173	Q9D8S4
			K164	Q9JI11
			K802	Q64727
			K260	Q9EPC1
			K449	Q3TDX8
			K1249	Q02566
			K350	Q8BMS1
			K71	P17182
			K202	A0A0R4J094
			K271	Q569Z5
			K996	E9Q2I4
			K131	Q9D735
			K350	Q920E5
			K92	A0A0R4J083
			K334	Q3U367
			K8	Q9D0F9
			K100	P62897
			K4	P50247
			K17	P43274
			K2112	F8VQF3
			K179	D3YZ68
			K191	Q8K070
			K122	P09055
			K8	P97315
			K273	Q9JK53
			K519	Q8VEK3
			K572	Q9ERL9
			K255	Q61937
			K136	P19639
			K78	A0A494B9A7
			K223	P07724
			K255	Q8JZU2
			K328	P68033
			K292	P22599
			K4	P97447
			K370	P32921
			K22	P15864
			K254	A0A0R4J083
			K6	O88851
			K12	P45376
			K28	Q99PT1
			K17	A0A0N4SVF0
			K4	A0A0N4SVF0
			K9	A0A1B0GSR4
			K4145	Q9QXS1
			K114	A0A1L1STE6
			K438	P09103
			K3	A0A2I3BQ03
			K130	Q8K354
			K403	Q6URW6
			K533	P14733
			K64	Q9CZ42
			K413	P07724
			K148	Q9DCX2
			K170	Q64727
			K281	P40142
			K305	P52825
			K469	Q62318
			K170	B7ZCP4
			K182	Q8VCW8
			K94	Q9DCM2
			K191	Q99LC3
			K121	Q8QZT1
			K61	Q9CPQ1
			K49	Q8BW75
			K246	P63017
			K6	A2A6H0
			K248	P63017
			K336	P35486
			K177	Q9DCM2
			K470	P61922
			K205	G5E902
			K490	Q925I1
			K235	Q99JY3
			K82	P61089
			K159	Q3V117
			K113	A0A0U1RPX3
			K368	O08900
			K442	P14824
			K60	Q8BMS1
			K34	Q6PGB6
			K62	Q9D1I5
			K442	P54071
			K665	Q02566
			K377	P47738
			K674	G3X956
			K2027	E9PZA7
			K75	Q8QZT1
			K173	Q9R112
			K3143	B1B0C7
			K469	P63038
			K186	E9Q1G8
			K401	Q8CHT0
			K269	Q93092
			K67	D3YWC5
			K91	P97447
			K111	Q91W43
			K137	P35492
			K197	A0A0R4J0Q5
			K39	Q921R2
			K291	P09411
			K333	G5E8P1
			K89	Q61292
			K63	Q8K3H0
			K149	P01108
			K239	Q64374
			K152	Q9D1I5
			K80	O55125
			K389	P63038
			K474	Q9CZN7
			K351	P17156
			K175	Q62077
			K35	P18608
			K119	Q9D0S9
			K418	Q8BFR5
			K145	Q99JB2
			K320	F6XLV1
			K199	P15626
			K199	P19639
			K199	Q8BU11
			K50	Q9D110
			K222	P42125
			K335	Q9DBM2
			K359	P63038
			K219	Q9Z2D6
			K188	Q3V3R1
			K368	Q3U367
			K162	P26041
			K54	Q9CPQ8
			K162	Q9DB20
			K171	Q9WTP7
			K218	A0A0A0MQF6
			K10	Q9DCC5
			K149	P70404
			K165	A6ZI44
			K30	P09411
			K126	Q99LC5
			K276	Q6P8J7
			K62	A8DUK4
			K140	Q7TMG8
			K92	P48962
			K92	P51881
			K551	Q8CHT0
			K671	Q61216
			K307	Q93092
			K364	Q8QZS1
			K353	D3YV21
			K73	Q8BG05
			K75	Q9CQ75
			K1763	P45481
			K368	O88939
			K56	A0A0A6YVV2
			K74	Q8BIJ6
			K117	Q9EQ20
			K87	P30115
			K87	J3QM80
			K564	Q8BZZ3
			K1279	Q9CU65
			K144	P11725
			K281	Q9WTI7
			K48	P42125
			K85	Q99LC5
			K554	Q91ZA3
			K78	A0A338P6K2
			K98	Q91VD9
			K121	Q8R2Y8
			K206	P62334
			K555	Q8VDD5
			K305	Q8BWT1
			K178	Q91YR9
			K207	A0A140LIZ5
			K145	P02089
			K20	Q8C1Z7
			K363	P05202
			K59	P10922
			K13	A0A0N4SVL7
			K66	Q64433
			K142	P06745
			K544	Q80U35
			K196	Q8BIJ6
			K1447	Q02566
			K620	P14824
			K1077	Q3V117
			K82	P17742
			K156	Q99KE1
			K233	Q9CQQ7
			K427	Q71RI9
			K400	P11983
			K198	P04104
			K316	G5E8R3
			K181	Q9QUM9
			K40	Q9CQZ6
			K486	P48678
			K207	O88696
			K230	G5E902
			K85	O08583
			K295	P54822
			K37	P84244
			K155	Q61937
			K147	P0CL69
			K259	Q8R3F5
			K118	P54869
			K140	Q7TSQ8
			K133	P17742
			K253	Q9CXD6
			K314	Q61425
			K157	P07356
			K390	Q8BMS1
			K579	P14824
			K148	P07356
			K79	Q8K4F5
			K371	Q9R112
			K796	Q5SFM8
			K373	Q91ZE0
			K464	Q9CZN7
			K333	Q8K019
			K841	Q8BLG0
			K96	A2AN81
			K128	Q91ZA3
			K241	Q8BIJ6
			K310	Q8C196
			K49	A0A2I3BQ03
			K128	D3YVR9
			K1143	P19096
			K72	D3YUM1
			K352	P26443
			K151	Q2VPQ9
			K88	E9Q5L3
			K263	Q62523
			K200	O35129
			K439	P20152
			K297	P08249
			K2797	F8WI37
			K57	P16015
			K215	O88271
			K968	Q3V117
			K598	Q8K2B3
			K1423	F8VQJ3
			K643	P09405
			K188	Q8R164
			K239	A0A0A0MQF6
			K162	A6ZI44
			K218	F8WGG3
			K54	Q3U367
			K140	Q9CPU0
			K158	Q9D110
			K99	Q63918
			K430	P47738
			K469	Q99K48
			K219	P84091
			K480	P26443
			K374	H7BX88
			K661	G5E8R3
			K279	Q8C196
			K258	P26041
			K258	P26040
			K285	Q9QZQ8
			K270	Q62523
			K230	Q99J99
			K2099	P26039
			K237	P52196
			K75	P43276
			K75	P43274
			K75	P15864
			K76	P43277
			K44	Q8C196
			K150	G3UYU4
			K11	A0A2I3BQ03
			K213	Q8BMS1
			K70	Q99K67
			K186	P26231
			K127	Q64464
			K186	Q9R112
			K256	O88342
			K87	P09405
			K214	Q8BGC4
			K574	Q8BJ64
			K280	A2AQN4
			K379	A0A0M3HEQ0
			K655	G3X8T2
			K100	Q8QZS1
			K195	Q8C1B7
			K427	Q03265
			K692	A0A338P6K2
			K716	Q5SV64
			K63	A0A0A6YVV2
			K249	P63038
			K249	H7BX88
			K746	D3Z5I9
			K538	Q3V117
			K72	Q9DCX2
			K159	P38647
			K243	A0A0A0MQF6
			K632	B1B0C7
			K20	Q9D1A2
			K114	Q61666
			K106	Q9CQ62
			K255	P42125
			K278	E9Q5L3
			K1903	A2BH40
			K137	Q3TBW9
			K542	Q8JZQ2
			K235	P20152
			K476	P24270
			K96	Q8R1M2
			K63	P68033
			K19	A0A0N4SUN4
			K233	Q99JB2
			K1491	P19096
			K1173	Q9QXS1
			K593	Q62261
			K194	P17751
			K375	Q9CZU6
			K1052	Q5SV64
			K28	P62259
			K68	P09671
			K100	Q9DBJ1
			K173	Q91ZA3
			K98	A0A0R4J1R7
			K709	Q9WTI7
			K205	D3YWK1
			K112	A2AIM4
			K76	D3Z2H9
			K119	P97807
			K456	Q3TQP6
			K267	Q91XE0
			K157	P08551
			K63	Q6GT24
			K68	Q9DCM2
			K463	Q8BFW7
			K206	Q9CR57
			K63	Q64442
			K477	P26443
			K403	A0A668KLB7
			K109	Q9D404
			K198	O88696
			K19	Q9R0P5
			K236	P63038
			K372	Q8CIH9
			K146	Q9Z2M7
			K108	P43275
			K1459	A0A338P6K2
			K1021	Q8CH25
			K108	Q9CQR4
			K848	Q8K411
			K191	Q99JY0
			K296	B1AV77
			K561	O54865
			K320	Q9R112
			K217	Q8R164
			K1889	E9Q616
			K629	P39447
			K152	P62983
			K45	Q8K411
			K1516	P19096
			K244	P35486
			K32	Q61656
			K57	P51660
			K123	P20029
			K1807	P45481
			K1810	P45481
			K1768	B2RWS6
			K1771	B2RWS6
			K98	A0A0G2JEB3
			K148	D3Z1G7
			K413	Q8VIJ6
			K341	Q8BH69
			K361	Q921I1
			K69	P10649
			K69	P15626
			K309	Q60598
			K298	L7N1X5
			K36	P16015
			K94	Q99KE1
			K588	Q64521
			K119	B8JJ72
			K7	P59708
			K227	Q68FD5
			K22	Q64471
			K234	O88844
			K380	A0A5F8MQ39
			K394	A0A5F8MQ39
			K142	O35855
			K322	O35855
			K166	P23927
			K1798	P45481
			K1800	P45481
			K1759	B2RWS6
			K1761	B2RWS6
			K50	G5E8M7
			K81	Q8BW75
			K78	Q91W43
			K292	Q00896
			K449	Q61233
			K143	Q9Z2I9
			K1571	Q9JKF1
			K8	Q64433
			K42	Q9D823
			K141	Q9JII6
			K334	E9Q175
			K496	B9EJ54
			K127	O08749
			K331	P06909
			K92	Q4LDF6
			K70	Q3ULD5
			K30	Q9R0P5
			K6	Q64475
			K21	P56394
			K196	Q8K4F5
			K16	Q80X90
			K259	Q8CCM0
			K1821	Q5SX40
			K1818	B1AR69
			K42	Q6NY15
			K1840	P19096
			K409	Q9CZN7
			K635	Q61183
			K644	Q61183
			K99	A0A2R8VHM1
			K28	A0A140T8T4
			K260	Q924B0
			K387	P05202
			K75	P62908
			K170	P97807
			K2740	Q61001
			K92	Q9JHS9
			K143	P38647
			K1866	Q5SX40
			K855	Q02566
			K569	E9Q616
			K254	Q99JY0
			K246	Q8CCK0
			K383	Q9EP89
			K350	Q8BVK9
			K627	A2ASQ1
			K457	Q8CB77
			K967	P19096
			K57	Q9WVA4
			K124	A0A0G2JEB3
			K218	O35129
			K122	D3Z3P8
			K338	Q3U367
			K81	Q61425
			K1838	P45481
			K1799	B2RWS6
			K510	P52825
			K484	F8WGI9
			K406	Q8BMS1
			K300	P97429
			K199	Z4YKW0
			K554	Q3V117
			K464	P97807
			K410	Q9CW03
			K1148	Q61087
			K206	Q8R0Y6
			K377	P38647
			K352	Q91X83
			K601	H3BIX0
			K147	P62137
			K196	D3Z7X0
			K705	Q8K370
			K494	P11983
			K28	O88851
			K55	P31786
			K23	D3YUT3
			K200	P26443
			K176	Q8C196
			K114	Q571F8
			K422	Q61598
			K1844	Q5SV64
			K102	Q3UGB5
			K505	Q8K1C0
			K109	P49429
			K99	P97450
			K163	Q91WK5
			K548	Q3U2A8
			K83	A0A087WPL3
			K3309	Q9QXS1
			K829	A0A286YCQ5
			K863	A0A5F8MPX1
			K866	A0A5F8MPX1
			K128	P61358
			K61	P62821
			K278	A0A0A0MQF6
			K83	Q9CZS1
			K53	P45376
			K172	E9Q310
			K159	Q9DB77
			K905	P97496
			K369	Q8BH69
			K422	P97364
			K118	A0A1B0GRR8
			K221	Q9ES28
			K171	Q91X52
			K249	B7ZC46
			K370	P14824
			K10	Q9CYJ6
			K111	O54724
			K396	Q99NB1
			K940	Q9QXS1
			K16	P56135
			K353	Q8R0X7
			K636	E9PV80
			K80	P84099
			K8	Q8R326
			K260	Q8R164
			K105	A0A494BB94
			K63	P26041
			K217	Q99LB2
			K899	Q60597
			K156	Q9ERA6
			K335	P17182
			K185	A0A087WRY3
			K271	O08749
			K598	Q3TCR7
			K944	A0A1B0GRU3
			K254	A2AWE9
			K571	Q91VE0
			K7	Q93092
			K491	P32020
			K122	Q9WV30
			K93	Q91ZJ5
			K11715	E9Q8K5
			K61	Q9R111
			K41	P47962
			K70	Q64433
			K558	Q8JZQ2
			K122	P10649
			K95	O88342
			K11	P11679
			K2324	Q5SSH7
			K64	P14211
			K446	Q3U3J1
			K67	P54071
			K377	A0A668KLB7
			K128	Q3URS9
			K154	Q8VDC0
			K532	Q08642
			K496	Q99LF4
			K216	Q9DBT9
			K85	Q9CR57
			K309	Q99KI0
			K87	Q9DC07
			K71	A0A2R8W753
			K89	A0A3Q4EC68
			K43	Q9CQR4
			K21	P43274
			K686	Q8CFH6
			K92	Q8BX10
			K194	Q9D7B2
			K43	O09131
			K278	Q99JY0
			K629	P12382
			K40	Q9CR55
			K65	D3YWJ1
			K149	Q9DCX2
			K126	Q64475
			K126	Q8CGP2
			K126	Q64525
			K117	Q63918
			K119	D3Z4D7
			K478	O08747
			K202	F6SWS9
			K157	P63038
			K1455	A0A338P6K2
			K153	Q9D8S4
			K127	P49429
			K159	A0A0A6YX73
			K97	Q99MZ7
			K46	P85094
			K346	P26443
			K282	P54071
			K504	Q8BTM8
			K1931	F8VPV0
			K377	Q9D0I9
			K68	A0A2I3BQ03
			K364	A0A668KLB7
			K15	Q8C2Q8
			K160	J3QNU6
			K102	P09405
			K185	Q9QZ39
			K41	A0A1W2P7T3
			K239	Q61789
			K86	B1ARU4
			K193	Q9QXS1
			K139	G3XA69
			K136	P35700
			K120	P20152
			K117	Q9DCX2
			K97	A0A0N4SVM0
			K32	H3BL62
			K144	Q6GT24
			K52	Q9CZU6
			K265	Q93092
			K769	Q8K411
			K287	P46735
			K90	P43274
			K90	P43276
			K91	P43277
			K376	P40124
			K152	Q8C2Q3
			K73	Q99JY0
			K469	Q9CZN7
			K145	Q3UGR5
			K188	P63017
			K181	Q9CZN7
			K129	P27773
			K392	P10126
			K293	Q9WTN0
			K1653	Q62261
			K101	D3Z7P4
			K1209	Q8VDD5
			K125	P17742
			K314	Q93092
			K70	E9Q5L3
			K334	D3Z7X0
			K843	Q8K370
			K27	P10922
			K158	Q8BWT1
			K83	P99028
			K1797	B1B0C7
			K89	Q61176
			K1432	Q6URW6
			K212	P26041
			K112	F6WHQ7
			K464	O55143
			K105	F6WHQ7
			K117	Q91VM9
			K42	Q61792
			K248	Q9CZ13
			K795	Q8R0G9
			K211	P62754
			K1530	Q02566
			K1230	Q9JKF1
			K1075	Q61087
			K723	Q7M739
			K331	G5E8P1
			K480	P50285
			K272	Q61316
			K120	Q9D0S9
			K91	Q91ZJ5
			K42	Q9R0X4
			K104	F6WI02
			K175	P70694
			K379	D3YUW7
			K306	F7CXD5
			K315	F7CXD5
			K558	P07724
			K770	Q7TSG2
			K243	P53395
			K141	Q3ULD5
			K298	A0A7N9VS49
			K189	P08074
			K685	A0A2R8VHF9
			K182	A0A0R4J119
			K467	Q921I1
			K210	A0A0A0MQF6
			K113	O88569
			K370	Q9CZU6
			K56	P49615
			K235	Q9CXT8
			K500	D3Z106
			K73	Q6T264
			K36	Q3UNZ8
			K124	Q921G7
			K54	P17182
			K146	Q91ZA3
			K74	F6QPR1
			K17	A0A2R8VJW0
			K181	P26231
			K382	Q80XK2
			K206	P42125
			K164	P19783
			K421	P07724
			K240	Q9JHI5
			K170	D3Z1V4
			K352	Q8BVK9
			K165	Q9CRB6
			K180	P63158
			K462	Q8BFW7
			K279	P56546
			K262	A0A0J9YUM4
			K63	P97807
			K81	D6RG60
			K21	P56382
			K263	P26041
			K263	P26040
			K91	A0A494BBA8
			K68	Q91VS7
			K233	O88844
			K88	Q66GT5
			K272	P54071
			K97	O54724
			K74	Q561M1
			K330	Q8BMD8
			K105	P51881
			K1291	Q8C196
			K63	D3YU75
			K345	Q91X72
			K155	Q8C6B0
			K406	Q8BX02
			K212	Q6PFA2
			K1148	E9PVX6
			K1873	Q5SV64
			K227	P00329
			K733	Q8R0Y6
			K799	O70546
			K860	Q6Q899
			K372	Q3TNA1
			K137	Q8VDK1
			K236	P14152
			K28	Q8VE22
			K943	G3X8W1
			K31	Q9R0P5
			K102	Q9R0X4
			K3	A0A494BA97
			K70	F6WHQ7
			K200	H3BKU1
			K60	O08997
			K240	H3BIV5
			K287	P22599
			K53	A0A2R8VJW0
			K883	Q64514
			K178	O70325
			K158	Q9DCM2
			K29	Q9ET01
			K124	A0A286YDC5
			K1647	Q9JHU4
			K21	P15864
			K545	P07724
			K336	F6XLV1
			K904	G5E874
			K46	P97351
			K1596	P45481
			K1598	P45481
			K548	P07724
			K175	F6WHQ7
			K138	O54724
			K300	Q8CGC7
			K26	P52927
			K17	Q64525
			K364	Q9D1A2
			K64	A0A0R4IZY9
			K65	A0A3B2WDD2
			K1037	F8VQJ3
			K43	A0A338P738
			K553	Q922J3
			K484	P14733
			K942	Q8K411
			K158	Q9D1I5
			K236	P52196
			K55	Q9D1G1
			K30	P62754
			K446	A0A3B2W3I1
			K678	Q8VDD5
			K274	Q9CY64
			K104	Q6IRU2
			K3	P16015
			K403	Q8CC88
			K87	Q9EQ20
			K83	Q68FD5
			K210	Q3UMR5
			K412	A0A0J9YV30
			K328	P60710
			K330	P68033
			K63	P43276
			K278	O54724
			K271	Q8CIE6
			K67	Q99JY3
			K401	Q60597
			K112	P16460
			K157	O55125
			K13	Q6P6P9
			K72	Q61554
			K60	Q9D6J6
			K179	Q8VCW8
			K376	P80316
			K439	Q8VDD5
			K183	Q8BMS4
			K191	P34914
			K164	Q9DCN2
			K98	Q8R035
			K147	Q9JHI5
			K787	E9QP19
			K192	A0A0R4J0Q5
			K417	G3UVV4
			K43	A0A0G2JGA8
			K228	Q9Z2I8
			K5587	E9Q616
			K397	Q8QZY1
			K2726	E9Q3W4
			K443	D3YZ08
			K109	P50462
			K97	P07724
			K155	P51881
			K453	Q8C196
			K188	Q9Z1N5
			K3004	E9Q3W4
			K871	F8VPQ2
			K463	D3Z2H2
			K1470	Q6URW6
			K291	Q8VET7
			K294	Q8VET7
			K602	Q62261
			K981	A2BH40
			K91	Q8R1F0
			K608	Q8K2B3
			K27	Q9CQR4
			K49	Q9CQ62
			K4331	B1B0C7
			K2631	Q8BPN8
			K303	Q8VCN5
			K216	Q99K94
			K462	Q99KI0
			K248	A2AIM4
			K212	D3Z2H9
			K240	Q8BWT1
			K75	F8WI88
			K43	Q9CQA3
			K128	Q99K67
			K1524	A0A286YCV9
			K1531	A0A286YCV9
			K47	E9Q1L5
			K49	E9Q1L5
			K91	P53026
			K1357	Q8VDD5
			K80	P62806
			K62	Q91VB8
			K189	P40936
			K83	A2AMW0
			K50	P60710
			K52	P62737
			K52	P68134
			K218	P57780
			K68	P12787
			K152	E9PV04
			K459	A0A1C7CYV0
			K111	P14211
			K240	P62737
			K240	P68134
			K190	Q8BMS1
			K113	P49312
			K2885	E9Q616
			K2892	E9Q616
			K82	P20029
			K113	P10107
			K39	G5E850
			K337	Q08857
			K161	P47738
			K115	P62737
			K115	P68134
			K113	P60710
			K322	P52480
			K286	P11499
			K87	Q99JZ4
			K68	P60710
			K189	Q68FG2
			K84	P60710
			K161	O35685
			K636	Q8K2B3
			K2436	E9Q616
			K39	P10639
			K29	A0A1W2P7X0
			K86	P68134
			K170	Q9D819
			K114	P57759
			K215	P62737
			K217	P62737
			K215	P68134
			K217	P68134
			K600	E9PZ16
			K106	P48036
			K102	Q3THW5
			K543	P55096
			K34	P15864
			K450	O54931
			K117	P97457
			K355	O89053
			K471	Q91VD9
			K22	P0DP27
			K2529	E9PWQ3
			K5061	E9Q616
			K140	D3YYE1
			K25	Q01339
			K146	P10126
			K401	Q9D8N0
			K55	P07309
			K659	Q62261
			K5	P60766
			K75	P12970
			K33	P48962
			K33	P51881
			K132	D3Z2H9
			K142	P08113
			K499	Q61838
			K17	Q78IK2
			K456	Q61233
			K58	Q64475
			K58	Q64524
			K408	E9Q1G8
			K776	P19096
			K41	Q9D819
			K126	P20029
			K253	Q8K2I3
			K1115	Q3UHL6
			K115	P57780
			K2575	Q8BTM8
			K22	F6SHL3
			K175	A0A0R4J039
			K330	P16627
			K332	P16627
			K909	E9Q447
			K74	O89079
			K938	Q6URW6
			K391	O35114
			K523	Q9JI91
			K35	Q64475
			K298	P31001
			K668	P98192
			K518	Q5UE59
			K296	Q3UH68
			K318	P22599
			K265	Q543K9
			K238	Q61646
			K109	Q64524
			K34	P18760
			K471	Q3V117
			K2776	E9Q616
			K394	P97290
			K335	P27773
			K119	Q9CYL5
			K19	P68433
			K24	P68433
			K19	P84228
			K24	P84228
			K608	Q3TBA3
			K202	P62908
			K65	P35831
			K1608	P45481
			K1621	P45481
			K177	O35639
			K49	Q9D0M5
			K49	P63168
			K211	P62702
			K286	P62737
			K286	P68134
			K75	P08113
			K109	P62814
			K140	E9PUG4
			K461	Q9CWJ9
			K38	P04117
			K572	P58252
			K102	Q9WUR2
			K377	E9Q616
			K185	Q64444
			K180	P26516
			K98	A0A1W2P6F6
			K454	P32020
			K267	Q9R111
			K262	P20152
			K96	P51881
			K167	Q9JIW9
			K166	P63321
			K52	Q63836
			K52	P17563
			K842	Q62261
			K57	P07724
			K438	P11499
			K592	Q921I1
			K107	Q99N15
			K87	P12246
			K436	P21956
			K348	B8JK33
			K49	Q9WV32
			K923	Q9ET54
			K190	E9Q2W8
			K5	Q99JI6
			K5	P62835
			K10	P68433
			K15	P68433
			K10	P84228
			K15	P84228
			K12	P62259
			K607	Q8CIE6
			K804	Q61136
			K471	Q8VEK3
			K220	P14824
			K217	Q68FG2
			K229	Q8VDQ8
			K106	P49312
			K204	A0A494BB95
			K94	Q8BMJ3
			K105	Q9Z0J0
			K486	P08113
			K1675	Q5SX40
			K254	P61222
			K300	Q8BUZ3
			K31	P0DP27
			K961	Q00519
			K220	Q61838
			K443	P50516
			K110	A0A0J9YTU2
			K908	Q569Z5
			K512	P58252
			K122	G3X9G7
			K607	Q8R5F7
			K251	A0A0A0MQF6
			K792	Q64727
			K1866	E9QNY8
			K597	P40142
			K206	Q9JI59
			K681	P08071
			K222	Q9D0R2
			K1099	P21440
			K204	P11499
			K87	Q9CQ21
			K5	H3BLI9
			K354	P09103
			K43	P47809
			K814	Q5SWZ5
			K50	A0A1B0GSU0
			K403	Q5SUT0
			K6	Q64478
			K327	P63268
			K37	Q6PGB6
			K49	A0A2R8VI94
			K993	P19096
			K85	P10922
			K66	Q99KR7
			K109	Q64478
			K51	Q91YI0
			K96	F2Z471
			K278	Z4YJS5
			K352	Q8QZS1
			K121	Q64478
			K673	P19096
			K116	A0A0N4SVE0
			K174	Q9D404
			K236	A0A0A6YWC8
			K498	Q8K2B3
			K436	Q3ULD5
			K761	Q99K67
			K40	S4R1I6
			K275	Q9R0X2
			K277	Q9R0X2
			K327	Q3U367
			K25	A2AKV1
			K109	Q6ZWY9
			K229	P16460
			K236	P20152
			K6	Q6ZWY9
			K41	Q9CQZ6
			K52	E9Q3X6
			K311	P48678
			K387	P63038
			K154	Q61937
			K458	Q99K67
			K101	E9Q1J7
			K121	Q6ZWY9
			K384	Q8CHR6
			K27	A0A087WSU3
			K259	O88342
			K126	P17182
			K62	Q9DC70
			K34	Q9JII6
			K261	Q61937
			K16	Q8CGP2
			K17	Q8CGP2
			K16	Q64525
			K16	Q6ZWY9
			K17	Q6ZWY9
			K39	O35639
			K24	D3YUT3
			K658	G3X8T2
			K61	Q9CPQ8
			K295	P14152
			K45	P54071
			K93	Q99K67
			K62	P63268
			K150	A0A0N4SUX5
			K154	A0A0N4SUX5
			K156	A0A0N4SUX5
			K192	P63268
			K86	A0A1B0GQX9
			K57	O09174
			K407	Q3THK3
			K238	Q9QXF8
			K166	Q8BMS1
			K104	A0A2R8VK72
			K477	Q9DC61
			K101	A0A1B0GSR9
			K186	O88986
			K78	P61982
			K101	Q91WT7
			K96	A0A0U1RPT5
			K1236	P19096
			K373	P20152
			K176	P07356
			K753	A0A0U1RPL2
			K780	Q99K67
			K377	Q9Z0E6
			K588	Q99K67
			K491	F6TK14
			K241	P40142
			K142	P61982
			K445	A2ARP8
			K329	P63268
			K575	Q8C196
			K268	P51881
			K1817	P13542
			K108	Q9WUM5
			K130	A2AKV1
			K185	P68040
			K433	A6H6J2
			K145	A0A1L1SVK0
			K264	P56480
			K377	Q5SQ27
			K4	O70281
			K6	O70281
			K90	A0A494BBA8
			K172	A3KG36
			K149	Q8C2Q3
			K30	P21981
			K190	Q99L20
			K20	Q9CYW4
			K70	H7BWY3
			K20	P62309
			K64	P43274
			K66	P43275
			K64	P15864
			K150	Q8BMS4
			K164	Q99LC5
			K676	B7FAV1
			K246	Q9CQ62
			K841	Q8C196
			K112	Q8BSH3
			K6	Q8BSH3
			K461	Q8BMF4
			K517	Q99KI0
			K355	Q9D051
			K73	P06745
			K328	O88665
			K190	Q9WTP7
			K229	P00329
			K19	A0A0J9YU48
			K144	Q9CQQ7
			K43	C0HKC9
			K319	H3BJG4
			K341	Q3UTF4
			K855	A0A075B6D7
			K484	Q8BLG0
			K494	Q8BLG0
			K334	Q9Z2D6
			K205	P63038
			K172	D3Z7X7
			K1482	Q6URW6
			K2819	E9QAH1
			K1332	Q8VDD5
			K47	Q9Z2Y8
			K53	A2AFQ2
			K73	Q9DCX2
			K81	P99029
			K165	P26041
			K329	F6UY95
			K59	Q9DCD0
			K151	Q3UNX5
			K270	Q8BWT1
			K80	B1ARS0
			K69	P45952
			K373	Q9EQP2
			K785	E9PV80
			K12	J3QMG3
			K33	Q8K1Y2
			K50	Q8BGY2
			K75	Q99LC3
			K223	P47757
			K477	Q9D3V8
			K89	Q9Z2I9
			K92	P20108
			K219	Q91VM9
			K47	J3QPU6
			K28	H3BL62
			K22	P43274
			K46	P97471
			K118	Q62167
			K539	Q3TCN2
			K243	P08103
