## Supplementary material for "KARS mediates intra-translational deposition of *N*^6^-acetyl-*L*-lysine in nascent proteins to contribute the acetylome in cells": Table S2

### Sheet: Liver
Checked	Confidence	Annotated Sequence	Modifications	Qvality PEP	Qvality q-value	# Protein Groups	# Proteins	# PSMs	Master Protein Accessions	Positions in Master Proteins	Modifications in Master Proteins	# Missed Cleavages	Theo. MH+ [Da]	Abundances (Scaled): F51: Sample	Abundance: F51: Sample	Ratio	Quan Info	Found in Sample: [S51] F51: Sample	Confidence (by Search Engine): Sequest HT	Percolator q-Value (by Search Engine): Sequest HT	Percolator PEP (by Search Engine): Sequest HT	XCorr (by Search Engine): Sequest HT	Top Apex RT [min]
FALSE	High	[R].VSKDASPGSPLEKLVSSVSDLPK.[R]	1xAcetyl:2H(3) [K13]	0.00663539	0.000119186	1	1	1	P54869	P54869 [425-447]		2	2385.3	100	4.97222e+06	0.0482399		High	High	8.57e-05	0.003198	3.07	105.87
FALSE	High	[R].VSKDASPGSPLEKLVSSVSDLPK.[R]	1xAcetyl [K13]	0.0455497	0.0022553	1	1	1	P54869	P54869 [425-447]	P54869 1xAcetyl [K437]	2	2382.28	100	3.34541e+06			High	High	0.001367	0.02681	1.92	105.83
FALSE	High	[R].VSKDASPGSPLEKLVSSVSDLPK.[R]	1xAcetyl [K13]	5.77453e-09	9.16015e-05	1	1	3	P54869	P54869 [425-447]	P54869 1xAcetyl [K437]	2	2382.28	100	33560820			High	High	6.407e-05	4.233e-10	5.12	105.15
FALSE	High	[R].VSKDASPGSPLEKLVSSVSDLPK.[R]	1xAcetyl [K13]	1.64429e-09	9.62758e-05	1	1	2	P54869	P54869 [425-447]	P54869 1xAcetyl [K437]	2	2382.28	100	20893572			High	High	6.499e-05	7.948e-11	4.98	105.46
FALSE	High	[R].VSKDASPGSPLEKLVSSVSDLPK.[R]	1xAcetyl [K13]	3.1807e-07	0.000180656	1	1	4	P54869	P54869 [425-447]	P54869 1xAcetyl [K437]	2	2382.28	100	26732304			High	High	0.000127	1.71e-07	5.06	105.73
FALSE	High	[R].VSKDASPGSPLEKLVSSVSDLPK.[R]	1xAcetyl [K13]	1.67138e-09	0.000156801	1	1	3	P54869	P54869 [425-447]	P54869 1xAcetyl [K437]	2	2382.28	100	13568453			High	High	0.0001004	7.481e-11	3.96	105.71
FALSE	High	[R].VDPVNFKLLSHCLLVTLASHHPADFTPAVHASLDK.[F]	1xAcetyl [K7]; 1xCarbamidomethyl [C12]	0.0319421	0.00260398	1	2	1	Q91VB8	Q91VB8 [94-128]	Q91VB8 1xAcetyl [K100]	1	3892.02	100	1.46215e+06			High	High	0.001555	0.01793	1.52	118.68
FALSE	High	[R].VDPVNFKLLSHCLLVTLASHHPADFTPAVHASLDK.[F]	1xCarbamidomethyl [C12]; 1xAcetyl:2H(3) [K7]	0.000163689	0.000146027	1	2	3	Q91VB8	Q91VB8 [94-128]		1	3895.04	100	1.60919e+06	0.523937		High	High	9.744e-05	5.967e-05	2.16	116.67
FALSE	High	[R].TIAPCQKAMQDAEVSKSDIGEVILVGGMTR.[M]	1xCarbamidomethyl [C5]; 1xAcetyl:2H(3) [K7]	0.00173386	0.000119186	1	1	1	P38647	P38647 [362-391]		2	3249.64	100	1.40794e+06	0.585369		High	High	8.57e-05	0.0007275	2.62	104.08
FALSE	High	[R].TIAPCQKAMQDAEVSKSDIGEVILVGGMTR.[M]	1xAcetyl [K16]; 1xCarbamidomethyl [C5]	2.19051e-09	0.000119186	1	1	1	P38647	P38647 [362-391]	P38647 1xAcetyl [K377]	2	3246.62	100	2.94495e+06			High	High	8.57e-05	2.374e-10	4.56	108.82
FALSE	High	[R].TIAPCQKAMQDAEVSKSDIGEVILVGGMTR.[M]	1xAcetyl [K7]; 1xCarbamidomethyl [C5]	3.44613e-05	0.000180656	1	1	1	P38647	P38647 [362-391]	P38647 1xAcetyl [K368]	2	3246.62	100	997281			High	High	0.000127	1.838e-05	2.57	103.51
FALSE	High	[R].SVMTKWLAIPDHSR.[Q]	1xAcetyl [K5]; 1xOxidation [M3]	2.77402e-05	0.000119186	1	3	6	P42125	P42125 [225-238]	P42125 1xAcetyl [K229]	1	1698.86	100	11188276			High	High	8.57e-05	7.695e-06	3.71	55.12
FALSE	High	[R].SVMTKWLAIPDHSR.[Q]	1xOxidation [M3]; 1xAcetyl:2H(3) [K5]	0.0165995	0.000779449	1	3	1	P42125	P42125 [225-238]		1	1701.88	100	385431	0.00928405		High	High	0.0004582	0.008738	2.61	57.96
FALSE	High	[R].SVMTKWLAIPDHSR.[Q]	1xAcetyl [K5]; 1xOxidation [M3]	0.000145271	0.0001531	1	3	1	P42125	P42125 [225-238]	P42125 1xAcetyl [K229]	1	1698.86	100	3093544			High	High	0.0001077	4.169e-05	3	54.5
FALSE	High	[R].SVMTKWLAIPDHSR.[Q]	1xAcetyl [K5]; 1xOxidation [M3]	0.00177552	0.000146027	1	3	1	P42125	P42125 [225-238]	P42125 1xAcetyl [K229]	1	1698.86	100	2.17076e+06			High	High	9.744e-05	0.0008062	2.78	53.73
FALSE	High	[R].SVMTKWLAIPDHSR.[Q]	1xAcetyl [K5]; 1xOxidation [M3]	7.71993e-06	9.16015e-05	1	3	3	A0A452J8A5	A0A452J8A5 [222-235]	A0A452J8A5 1xAcetyl [K226]	1	1698.86	100	5942308			High	High	6.407e-05	1.391e-06	3.36	54.33
FALSE	High	[R].SVMTKWLAIPDHSR.[Q]	1xAcetyl [K5]; 1xOxidation [M3]	7.34259e-06	9.62758e-05	1	3	4	P42125	P42125 [225-238]	P42125 1xAcetyl [K229]	1	1698.86	100	9.73855e+06			High	High	6.499e-05	1.125e-06	3.12	51.67
FALSE	High	[R].SVMTKWLAIPDHSR.[Q]	1xAcetyl [K5]; 1xOxidation [M3]	1.21053e-05	0.000180656	1	3	4	P42125	P42125 [225-238]	P42125 1xAcetyl [K229]	1	1698.86	100	4804639			High	High	0.000127	6.455e-06	3.44	54.34
FALSE	High	[R].SVMTKWLAIPDHSR.[Q]	1xAcetyl [K5]; 1xOxidation [M3]	2.59119e-06	0.000156801	1	3	4	A0A452J8A5	A0A452J8A5 [222-235]	A0A452J8A5 1xAcetyl [K226]	1	1698.86	100	4.19187e+06			High	High	0.0001004	3.132e-07	3.11	54.76
FALSE	High	[R].QATLGAGLPISTPCTTVNKVCASGMK.[A]	1xAcetyl [K19]; 2xCarbamidomethyl [C14; C21]	4.09141e-08	0.000119186	1	1	2	Q8QZT1	Q8QZT1 [103-128]	Q8QZT1 1xAcetyl [K121]	1	2704.35	100	24854779			High	High	8.57e-05	5.955e-09	5.37	84.33
FALSE	High	[R].QATLGAGLPISTPCTTVNKVCASGMK.[A]	1xAcetyl [K19]; 2xCarbamidomethyl [C14; C21]	2.53443e-06	0.0001531	1	1	2	Q8QZT1	Q8QZT1 [103-128]	Q8QZT1 1xAcetyl [K121]	1	2704.35	100	5332654			High	High	0.0001077	4.454e-07	3.23	83.27
FALSE	High	[R].QATLGAGLPISTPCTTVNKVCASGMK.[A]	1xAcetyl [K19]; 2xCarbamidomethyl [C14; C21]	0.00143587	0.000146027	1	1	1	Q8QZT1	Q8QZT1 [103-128]	Q8QZT1 1xAcetyl [K121]	1	2704.35	100	5827962			High	High	9.744e-05	0.0006366	2.04	83.53
FALSE	High	[R].QATLGAGLPISTPCTTVNKVCASGMK.[A]	2xCarbamidomethyl [C14; C21]; 1xAcetyl:2H(3) [K19]	0.0699414	0.00522501	1	1	1	Q8QZT1	Q8QZT1 [103-128]		1	2707.37	100	1.43823e+06	0.0268442		High	High	0.003103	0.04519	1.6	81.44
FALSE	High	[R].QATLGAGLPISTPCTTVNKVCASGMK.[A]	1xAcetyl [K19]; 2xCarbamidomethyl [C14; C21]	7.45617e-10	9.16015e-05	1	1	1	Q8QZT1	Q8QZT1 [103-128]	Q8QZT1 1xAcetyl [K121]	1	2704.35	100	7044918			High	High	6.407e-05	4.224e-11	4.9	83.14
FALSE	High	[R].QATLGAGLPISTPCTTVNKVCASGMK.[A]	1xAcetyl [K19]; 2xCarbamidomethyl [C14; C21]	1.05383e-07	9.62758e-05	1	1	1	Q8QZT1	Q8QZT1 [103-128]	Q8QZT1 1xAcetyl [K121]	1	2704.35	100	5028715			High	High	6.499e-05	8.995e-09	3.42	83.75
FALSE	High	[R].QATLGAGLPISTPCTTVNKVCASGMK.[A]	1xAcetyl [K19]; 2xCarbamidomethyl [C14; C21]	2.42468e-05	0.000180656	1	1	2	Q8QZT1	Q8QZT1 [103-128]	Q8QZT1 1xAcetyl [K121]	1	2704.35	100	4.04968e+06			High	High	0.000127	1.292e-05	2.88	83.18
FALSE	High	[R].NLKFQQLVQQVALGTMAHCQNLTDRLSTYSK.[G]	1xAcetyl [K3]; 1xCarbamidomethyl [C19]	1.9305e-05	9.16015e-05	1	2	1	Q9CX33	Q9CX33 [130-160]	Q9CX33 1xAcetyl [K132]	2	3634.85	100	21033900			High	High	6.407e-05	3.891e-06	2.02	112.83
FALSE	High	[R].NLKFQQLVQQVALGTMAHCQNLTDRLSTYSK.[G]	1xCarbamidomethyl [C19]; 1xAcetyl:2H(3) [K3]	0.0925602	0.00609727	1	2	1	Q9CX33	Q9CX33 [130-160]		2	3637.87	100	5784785	0.2157		High	High	0.003458	0.05356	2.65	113.04
FALSE	High	[R].LENYPIPELGPNDVLLKMHSVGICGSDVHYWEHGR.[I]	1xAcetyl [K17]; 1xCarbamidomethyl [C24]	5.90778e-06	0.000146027	1	1	1	Q64442	Q64442 [22-56]	Q64442 1xAcetyl [K38]	1	4073.96	100	1.78836e+06			High	High	9.744e-05	1.593e-06	4.69	111.26
FALSE	High	[R].LENYPIPELGPNDVLLKMHSVGICGSDVHYWEHGR.[I]	1xCarbamidomethyl [C24]; 1xAcetyl:2H(3) [K17]	0.00414405	0.000495944	1	1	1	Q64442	Q64442 [22-56]		1	4076.98	100	694436	0.279699		High	High	0.0002773	0.002281	2.18	109.22
FALSE	High	[R].KYGALLKYPAPVTSLKPRPDGTWDVETPQGSVR.[A]	1xAcetyl:2H(3) [K]	0.00104927	0.000119186	1	1	2	Q9DBT9	Q9DBT9 [201-233]		2	3671.96	100	8.92446e+06	0.57745		High	High	8.57e-05	0.0004191	2.15	77.75
FALSE	High	[R].KYGALLKYPAPVTSLKPRPDGTWDVETPQGSVR.[A]	1xAcetyl [K]	8.64632e-13	0.000156801	1	1	3	Q9DBT9	Q9DBT9 [201-233]	Q9DBT9 1xAcetyl [K]	2	3668.94	100	6.53048e+06			High	High	0.0001004	1.379e-14	5.92	78.68
FALSE	High	[R].KDGSASGTTLLEALDCILPPTRPTDKPLRLPLQDVYK.[I]	1xCarbamidomethyl [C16]; 1xAcetyl:2H(3) [K26]	1.27562e-07	9.62758e-05	1	1	2	P10126	P10126 [219-255]		2	4124.21	100	1.94677e+06	0.224858		High	High	6.499e-05	1.119e-08	4.76	114.97
FALSE	High	[R].KDGSASGTTLLEALDCILPPTRPTDKPLRLPLQDVYK.[I]	1xAcetyl [K26]; 1xCarbamidomethyl [C16]	3.77488e-08	9.62758e-05	1	1	1	P10126	P10126 [219-255]	P10126 1xAcetyl [K244]	2	4121.2	100	6.71098e+06			High	High	6.499e-05	2.81e-09	4.48	115.52
FALSE	High	[R].IVVHMAHALKPGEFGLASICNGGGGASALLIEKL.[-]	1xAcetyl [K10]; 1xCarbamidomethyl [C20]	7.69631e-12	0.000119186	1	1	3	Q8QZT1	Q8QZT1 [391-424]	Q8QZT1 1xAcetyl [K400]	1	3472.84	100	1.14137e+07			High	High	8.57e-05	4.765e-13	6.75	109.74
FALSE	High	[R].IVVHMAHALKPGEFGLASICNGGGGASALLIEKL.[-]	1xCarbamidomethyl [C20]; 1xAcetyl:2H(3) [K10]	0.0353989	0.00145496	1	1	1	Q8QZT1	Q8QZT1 [391-424]		1	3475.86	100	4173968	0.267775		High	High	0.0008429	0.02029	2.74	113.54
FALSE	High	[R].IGDFVVKKPMVLGHEAAGTVTK.[V]	2xAcetyl [K7; K8]	9.32922e-09	0.000146027	1	1	2	Q64442	Q64442 [57-78]	Q64442 2xAcetyl [K63; K64]	1	2381.29	100	1.67492e+07			High	High	9.744e-05	1.388e-09	4.06	85.47
FALSE	High	[R].IGDFVVKKPMVLGHEAAGTVTK.[V]	1xAcetyl [K7]; 1xAcetyl:2H(3) [K8]	4.46084e-05	0.000180656	1	1	1	Q64442	Q64442 [57-78]	Q64442 1xAcetyl [K63]	1	2384.31	100	2970606	0.15064		High	High	0.000127	2.379e-05	4.66	80.08
FALSE	High	[R].HIGPSCKIFFAADPIKIMR.[A]	1xAcetyl [K7]; 1xCarbamidomethyl [C6]	5.27265e-18	0.000119186	1	2	13	Q8BWU8	Q8BWU8 [17-35]	Q8BWU8 1xAcetyl [K23]	2	2243.18	100	5.38896e+08			High	High	8.57e-05	7.981e-20	7.48	86.23
FALSE	High	[R].HIGPSCKIFFAADPIKIMR.[A]	1xAcetyl [K7]; 1xCarbamidomethyl [C6]	4.6804e-17	9.16015e-05	1	2	6	Q8BWU8	Q8BWU8 [17-35]	Q8BWU8 1xAcetyl [K23]	2	2243.18	100	3.4864e+08			High	High	6.407e-05	9.99e-18	7.51	84.4
FALSE	High	[R].HIGPSCKIFFAADPIKIMR.[A]	1xCarbamidomethyl [C6]; 1xAcetyl:2H(3) [K7]	0.0054385	9.62758e-05	1	2	1	Q8BWU8	Q8BWU8 [17-35]		2	2246.2	100	367358	0.000212274		High	High	6.499e-05	0.002077	2.9	86.48
FALSE	High	[R].HIGPSCKIFFAADPIKIMR.[A]	1xAcetyl [K7]; 1xCarbamidomethyl [C6]	1.40067e-17	9.62758e-05	1	2	6	Q8BWU8	Q8BWU8 [17-35]	Q8BWU8 1xAcetyl [K23]	2	2243.18	100	412924928			High	High	6.499e-05	6.289e-18	6.97	84.35
FALSE	High	[R].HIGPSCKIFFAADPIKIMR.[A]	1xAcetyl [K7]; 1xCarbamidomethyl [C6]	6.95533e-11	0.000180656	1	2	7	Q8BWU8	Q8BWU8 [17-35]	Q8BWU8 1xAcetyl [K23]	2	2243.18	100	2.6823e+08			High	High	0.000127	3.798e-11	7.19	85.01
FALSE	High	[R].HIGPSCKIFFAADPIKIMR.[A]	1xAcetyl [K7]; 1xCarbamidomethyl [C6]	4.72387e-17	0.000156801	1	2	9	Q8BWU8	Q8BWU8 [17-35]	Q8BWU8 1xAcetyl [K23]	2	2243.18	100	161529056			High	High	0.0001004	1.977e-19	5.79	85.1
FALSE	High	[R].HIGPSCKIFFAADPIK.[I]	1xAcetyl [K7]; 1xCarbamidomethyl [C6]	1.36659e-14	0.000119186	1	2	6	Q8BWU8	Q8BWU8 [17-32]	Q8BWU8 1xAcetyl [K23]	1	1842.96	100	55040391			High	High	8.57e-05	4.506e-16	4.92	76.54
FALSE	High	[R].HIGPSCKIFFAADPIK.[I]	1xAcetyl [K7]; 1xCarbamidomethyl [C6]	7.22138e-06	0.0001531	1	2	3	Q8BWU8	Q8BWU8 [17-32]	Q8BWU8 1xAcetyl [K23]	1	1842.96	100	6.23277e+06			High	High	0.0001077	1.437e-06	3.62	75.07
FALSE	High	[R].HIGPSCKIFFAADPIK.[I]	1xAcetyl [K7]; 1xCarbamidomethyl [C6]	1.25158e-05	0.000146027	1	2	1	Q8BWU8	Q8BWU8 [17-32]	Q8BWU8 1xAcetyl [K23]	1	1842.96	100	9231624			High	High	9.744e-05	3.61e-06	3.23	75.06
FALSE	High	[R].HIGPSCKIFFAADPIK.[I]	1xAcetyl [K7]; 1xCarbamidomethyl [C6]	9.84499e-13	9.16015e-05	1	2	7	Q8BWU8	Q8BWU8 [17-32]	Q8BWU8 1xAcetyl [K23]	1	1842.96	100	41823404			High	High	6.407e-05	2.503e-14	4.75	74.55
FALSE	High	[R].HIGPSCKIFFAADPIK.[I]	1xCarbamidomethyl [C6]; 1xAcetyl:2H(3) [K7]	0.00563282	9.16015e-05	1	2	2	Q8BWU8	Q8BWU8 [17-32]		1	1845.98	100	12446375	0.0962796		High	High	6.407e-05	0.002313	2.33	74.33
FALSE	High	[R].HIGPSCKIFFAADPIK.[I]	1xCarbamidomethyl [C6]; 1xAcetyl:2H(3) [K7]	0.00078574	9.62758e-05	1	2	3	Q8BWU8	Q8BWU8 [17-32]		1	1845.98	100	11229776			High	High	6.499e-05	0.0002304	2.16	74.33
FALSE	High	[R].HIGPSCKIFFAADPIK.[I]	1xAcetyl [K7]; 1xCarbamidomethyl [C6]	2.73208e-13	9.62758e-05	1	2	4	Q8BWU8	Q8BWU8 [17-32]	Q8BWU8 1xAcetyl [K23]	1	1842.96	100	33650231			High	High	6.499e-05	8.2e-15	3.38	74.61
FALSE	High	[R].HIGPSCKIFFAADPIK.[I]	1xAcetyl [K7]; 1xCarbamidomethyl [C6]	1.03997e-09	0.000180656	1	2	7	Q8BWU8	Q8BWU8 [17-32]	Q8BWU8 1xAcetyl [K23]	1	1842.96	100	41728280			High	High	0.000127	5.647e-10	4.55	75.16
FALSE	High	[R].HIGPSCKIFFAADPIK.[I]	1xAcetyl [K7]; 1xCarbamidomethyl [C6]	2.44021e-12	0.000156801	1	2	8	Q8BWU8	Q8BWU8 [17-32]	Q8BWU8 1xAcetyl [K23]	1	1842.96	100	34527387			High	High	0.0001004	4.484e-14	3.12	75.47
FALSE	High	[R].HIDSASMYQNEKEVGLAIR.[S]	1xAcetyl [K12]	3.91707e-06	0.000119186	1	2	2	P70694	P70694 [48-66]	P70694 1xAcetyl [K59]	1	2203.08	100	1.48283e+06			High	High	8.57e-05	8.946e-07	4.15	62.57
FALSE	High	[R].HIDSASMYQNEKEVGLAIR.[S]	1xAcetyl:2H(3) [K12]	0.00913657	0.000424761	1	2	1	P70694	P70694 [48-66]		1	2206.1	100	899667	0.377614		High	High	0.0002547	0.004366	2.43	58.8
FALSE	High	[R].GTHMENAYDFYKPNLASEYPLVDGK.[L]	1xAcetyl:2H(3) [K12]	0.00102353	0.000146027	1	1	2	P54869	P54869 [232-256]		0	2904.36	100	1.35247e+06	0.444257		High	High	9.744e-05	0.0004419	1.27	92.23
FALSE	High	[R].GTHMENAYDFYKPNLASEYPLVDGK.[L]	1xAcetyl [K12]	4.14038e-06	0.000180656	1	1	1	P54869	P54869 [232-256]	P54869 1xAcetyl [K243]	0	2901.34	100	1691877			High	High	0.000127	2.214e-06	3.06	91.41
FALSE	High	[R].FVGAVDPIMEKFNSSISYDR.[H]	1xAcetyl:2H(3) [K11]	0.000362226	0.0001531	1	3	1	Q91YI0	Q91YI0 [13-32]		1	2320.14	100	2.93156e+06	0.540232		High	High	0.0001077	0.0001161	3.03	110.85
FALSE	High	[R].FVGAVDPIMEKFNSSISYDR.[H]	1xAcetyl [K11]	0.00190752	0.0001531	1	3	1	Q91YI0	Q91YI0 [13-32]	Q91YI0 1xAcetyl [K23]	1	2317.12	100	2.49492e+06			High	High	0.0001077	0.0007496	2.37	113.46
FALSE	High	[R].FNAKFAVELEGEQPISVPPSTNHTVYR.[G]	1xAcetyl:2H(3) [K4]	1.92918e-06	0.0001531	1	1	5	Q8CHT0	Q8CHT0 [171-197]		1	3075.56	100	645029	0.0926478		High	High	0.0001077	3.282e-07	2.74	99.51
FALSE	High	[R].FNAKFAVELEGEQPISVPPSTNHTVYR.[G]	1xAcetyl [K4]	1.56159e-08	0.0001531	1	1	3	Q8CHT0	Q8CHT0 [171-197]	Q8CHT0 1xAcetyl [K174]	1	3072.54	100	2.07968e+06			High	High	0.0001077	1.467e-09	5.03	96.69
FALSE	High	[R].FNAKFAVELEGEQPISVPPSTNHTVYR.[G]	1xAcetyl [K4]	6.43089e-09	0.000146027	1	1	5	Q8CHT0	Q8CHT0 [171-197]	Q8CHT0 1xAcetyl [K174]	1	3072.54	100	4237457			High	High	9.744e-05	9.24e-10	3.11	96.95
FALSE	High	[R].ELGHGALAEKALCPVIPKDFPFTIR.[V]	1xAcetyl [K10]; 1xCarbamidomethyl [C13]	0.00140652	0.000119186	1	1	1	Q8K1R3	Q8K1R3 [447-471]	Q8K1R3 1xAcetyl [K456]	2	2821.51	100	2.42784e+06			High	High	8.57e-05	0.0005773	3.8	104.5
FALSE	High	[R].ELGHGALAEKALCPVIPKDFPFTIR.[V]	1xAcetyl [K10]; 1xCarbamidomethyl [C13]	2.57991e-07	9.62758e-05	1	1	1	Q8K1R3	Q8K1R3 [447-471]	Q8K1R3 1xAcetyl [K456]	2	2821.51	100	1.00408e+06			High	High	6.499e-05	2.499e-08	3.17	103.6
FALSE	High	[R].ELGHGALAEKALCPVIPKDFPFTIR.[V]	1xCarbamidomethyl [C13]; 1xAcetyl:2H(3) [K10]	0.0304597	0.00145634	1	1	1	Q8K1R3	Q8K1R3 [447-471]		2	2824.53	100	870387	0.155889		High	High	0.0008266	0.01488	2.77	103.57
FALSE	High	[R].ELGHGALAEKALCPVIPKDFPFTIR.[V]	1xAcetyl [K10]; 1xCarbamidomethyl [C13]	2.09815e-05	0.000180656	1	1	1	Q8K1R3	Q8K1R3 [447-471]	Q8K1R3 1xAcetyl [K456]	2	2821.51	100	1.28108e+06			High	High	0.000127	1.12e-05	2.56	104.04
FALSE	High	[R].DIVLQKFAGPYDKGEYSPSVQK.[T]	1xAcetyl [K6]	7.16156e-08	0.0001531	1	3	1	P25688	P25688 [215-236]	P25688 1xAcetyl [K220]	2	2511.28	100	1609542			High	High	0.0001077	8.136e-09	3.32	78.56
FALSE	High	[R].DIVLQKFAGPYDKGEYSPSVQK.[T]	1xAcetyl [K6]	1.30404e-07	0.000146027	1	3	1	P25688	P25688 [215-236]	P25688 1xAcetyl [K220]	2	2511.28	100	2.71802e+06			High	High	9.744e-05	2.482e-08	2.48	79.02
FALSE	High	[R].DIVLQKFAGPYDKGEYSPSVQK.[T]	1xAcetyl:2H(3) [K6]	8.92874e-07	9.62758e-05	1	3	1	P25688	P25688 [215-236]		2	2514.3	100	27018522	0.82946		High	High	6.499e-05	1.026e-07	3.36	77.03
FALSE	High	[R].DIVLQKFAGPYDKGEYSPSVQK.[T]	1xAcetyl [K6]	0.000117174	0.000180656	1	3	1	P25688	P25688 [215-236]	P25688 1xAcetyl [K220]	2	2511.28	100	1.22756e+06			High	High	0.000127	6.231e-05	2.65	79.1
FALSE	High	[R].ANLEKAQSELSGAADEAARAEIQIR.[I]	1xAcetyl [K5]	2.0431e-08	0.000119186	1	1	2	Q9D3D9	Q9D3D9 [132-156]	Q9D3D9 1xAcetyl [K136]	2	2683.36	100	16206716			High	High	8.57e-05	2.78e-09	5.08	87.55
FALSE	High	[R].ANLEKAQSELSGAADEAARAEIQIR.[I]	1xAcetyl [K5]	0.000313086	9.16015e-05	1	1	2	Q9D3D9	Q9D3D9 [132-156]	Q9D3D9 1xAcetyl [K136]	2	2683.36	100	7925957			High	High	6.407e-05	8.929e-05	3.62	86.87
FALSE	High	[R].ANLEKAQSELSGAADEAARAEIQIR.[I]	1xAcetyl:2H(3) [K5]	0.0277793	0.00137232	1	1	1	Q9D3D9	Q9D3D9 [132-156]		2	2686.38	100	2.73944e+06	0.0795031		High	High	0.000783	0.0134	2.34	88.5
FALSE	High	[R].ANLEKAQSELSGAADEAARAEIQIR.[I]	1xAcetyl [K5]	2.6997e-05	0.000180656	1	1	2	Q9D3D9	Q9D3D9 [132-156]	Q9D3D9 1xAcetyl [K136]	2	2683.36	100	7046133			High	High	0.000127	1.438e-05	4.18	87.21
FALSE	High	[R].ANLEKAQSELSGAADEAARAEIQIR.[I]	1xAcetyl [K5]	0.00903744	0.00076023	1	1	2	Q9D3D9	Q9D3D9 [132-156]	Q9D3D9 1xAcetyl [K136]	2	2683.36	100	538763			High	High	0.0004007	0.003286	1.57	88.4
FALSE	High	[KR].VTLEYRPVIDKTLNEADCATVPPAIR.[S]	1xCarbamidomethyl [C18]; 1xAcetyl:2H(3) [K11]	0.00813502	0.000580969	1	2	1	Q8K2B3	Q8K2B3 [637-662]		1	2986.57	100	554780	0.0323677		High	High	0.0003285	0.004259	2.02	94.27
FALSE	High	[KR].VTLEYRPVIDKTLNEADCATVPPAIR.[S]	1xAcetyl [K11]; 1xCarbamidomethyl [C18]	7.15151e-09	9.16015e-05	1	2	2	Q8K2B3	Q8K2B3 [637-662]	Q8K2B3 1xAcetyl [K647]	1	2983.56	100	4.68792e+06			High	High	6.407e-05	5.375e-10	4.63	93.53
FALSE	High	[KR].VTLEYRPVIDKTLNEADCATVPPAIR.[S]	1xAcetyl [K11]; 1xCarbamidomethyl [C18]	2.66655e-09	9.62758e-05	1	2	2	Q8K2B3	Q8K2B3 [637-662]	Q8K2B3 1xAcetyl [K647]	1	2983.56	100	4193925			High	High	6.499e-05	1.372e-10	4.49	94.34
FALSE	High	[KR].VTLEYRPVIDKTLNEADCATVPPAIR.[S]	1xAcetyl [K11]; 1xCarbamidomethyl [C18]	4.57073e-08	0.000180656	1	2	2	Q8K2B3	Q8K2B3 [637-662]	Q8K2B3 1xAcetyl [K647]	1	2983.56	100	5.95258e+06			High	High	0.000127	2.47e-08	6	93.64
FALSE	High	[KR].VTLEYRPVIDKTLNEADCATVPPAIR.[S]	1xAcetyl [K11]; 1xCarbamidomethyl [C18]	1.44124e-10	0.000156801	1	2	1	Q8K2B3	Q8K2B3 [637-662]	Q8K2B3 1xAcetyl [K647]	1	2983.56	100	1750727			High	High	0.0001004	4.613e-12	5.11	94.67
FALSE	High	[K].YAENRNAFGAPLTKLQNIQFK.[L]	1xAcetyl [K14]	1.60804e-08	0.000119186	1	1	1	Q07417	Q07417 [293-313]	Q07417 1xAcetyl [K306]	2	2465.29	100	2.44902e+06			High	High	8.57e-05	2.125e-09	3.71	87.8
FALSE	High	[K].YAENRNAFGAPLTKLQNIQFK.[L]	1xAcetyl [K14]	2.99108e-07	9.16015e-05	1	1	1	Q07417	Q07417 [293-313]	Q07417 1xAcetyl [K306]	2	2465.29	100	3344565			High	High	6.407e-05	3.57e-08	3	87.04
FALSE	High	[K].YAENRNAFGAPLTKLQNIQFK.[L]	1xAcetyl:2H(3) [K14]	0.018225	0.00093194	1	1	1	Q07417	Q07417 [293-313]		2	2468.31	100	2610910	0.146		High	High	0.0005068	0.008742	2.46	87.07
FALSE	High	[K].YAENRNAFGAPLTKLQNIQFK.[L]	1xAcetyl [K14]	1.02006e-05	0.000180656	1	1	2	Q07417	Q07417 [293-313]	Q07417 1xAcetyl [K306]	2	2465.29	100	7230731			High	High	0.000127	5.454e-06	3.2	87.43
FALSE	High	[K].YAENRNAFGAPLTKLQNIQFK.[L]	1xAcetyl [K14]	7.57935e-06	0.000156801	1	1	1	Q07417	Q07417 [293-313]	Q07417 1xAcetyl [K306]	2	2465.29	100	2.24777e+06			High	High	0.0001004	1.061e-06	3.6	87.86
FALSE	High	[K].VLKSHGQDYLVGNR.[L]	1xAcetyl:2H(3) [K3]	0.00130133	0.000119186	2	7	1	P13745; P30115	P13745 [139-152]; P30115 [139-152]		1	1630.87	100	1.70958e+06	0.0145267	Shared	High	High	8.57e-05	0.0005307	2.66	23.33
FALSE	High	[K].VLKSHGQDYLVGNR.[L]	1xAcetyl [K3]	0.0870618	0.00555344	2	7	1	P13745; P30115	P13745 [139-152]; P30115 [139-152]	P13745 1xAcetyl [K141]; P30115 1xAcetyl [K141]	1	1627.86	100	2.32321e+06		Shared	High	High	0.003391	0.05511	1.11	23.01
FALSE	High	[K].VLKSHGQDYLVGNR.[L]	1xAcetyl [K3]	5.81991e-06	0.0001531	2	7	1	P13745; P30115	P13745 [139-152]; P30115 [139-152]	P13745 1xAcetyl [K141]; P30115 1xAcetyl [K141]	1	1627.86	100	1.25726e+06		Shared	High	High	0.0001077	1.127e-06	3.27	23.39
FALSE	High	[K].VLKSHGQDYLVGNR.[L]	1xAcetyl [K3]	5.86866e-06	0.000146027	2	7	3	P13745; P30115	P13745 [139-152]; P30115 [139-152]	P13745 1xAcetyl [K141]; P30115 1xAcetyl [K141]	1	1627.86	100	2935854		Shared	High	High	9.744e-05	1.58e-06	2.14	22.76
FALSE	High	[K].VLKSHGQDYLVGNR.[L]	1xAcetyl [K3]	5.53275e-09	9.16015e-05	2	7	5	P10648; P30115	P10648 [139-152]; P30115 [139-152]	P10648 1xAcetyl [K141]; P30115 1xAcetyl [K141]	1	1627.86	100	19804506		Shared	High	High	6.407e-05	4.01e-10	4.63	22.02
FALSE	High	[K].VLKSHGQDYLVGNR.[L]	1xAcetyl [K3]	1.84175e-09	9.62758e-05	2	7	3	P10648; P30115	P10648 [139-152]; P30115 [139-152]	P10648 1xAcetyl [K141]; P30115 1xAcetyl [K141]	1	1627.86	100	2.5988e+07		Shared	High	High	6.499e-05	8.993e-11	3.48	22.24
FALSE	High	[K].VLKSHGQDYLVGNR.[L]	1xAcetyl [K3]	2.35117e-07	0.000180656	2	7	4	P10648; P30115	P10648 [139-152]; P30115 [139-152]	P10648 1xAcetyl [K141]; P30115 1xAcetyl [K141]	1	1627.86	100	32467725		Shared	High	High	0.000127	1.263e-07	4.13	22.69
FALSE	High	[K].VLKSHGQDYLVGNR.[L]	1xAcetyl [K3]	1.58551e-10	0.000156801	2	7	4	P13745; P30115	P13745 [139-152]; P30115 [139-152]	P13745 1xAcetyl [K141]; P30115 1xAcetyl [K141]	1	1627.86	100	31199600		Shared	High	High	0.0001004	5.135e-12	3.18	22.57
FALSE	High	[K].VAEEWAQGTFKLHPNDEDIHTANER.[R]	1xAcetyl [K11]	2.64694e-07	0.0001531	1	2	1	Q91YI0	Q91YI0 [70-94]	Q91YI0 1xAcetyl [K80]	1	2949.38	100	2121107			High	High	0.0001077	3.535e-08	3.22	56.48
FALSE	High	[K].VAEEWAQGTFKLHPNDEDIHTANER.[R]	1xAcetyl:2H(3) [K11]	0.000458058	0.0001531	1	2	1	Q91YI0	Q91YI0 [70-94]		1	2952.4	100	815303	0.164812		High	High	0.0001077	0.0001514	2.01	56.26
FALSE	High	[K].VAEEWAQGTFKLHPNDEDIHTANER.[R]	1xAcetyl [K11]	5.52805e-06	0.000146027	1	2	3	Q91YI0	Q91YI0 [70-94]	Q91YI0 1xAcetyl [K80]	1	2949.38	100	1.64631e+07			High	High	9.744e-05	1.483e-06	2.75	56.92
FALSE	High	[K].VAEEWAQGTFKLHPNDEDIHTANER.[R]	1xAcetyl:2H(3) [K11]	3.83086e-06	9.62758e-05	1	2	1	Q91YI0	Q91YI0 [70-94]		1	2952.4	100	2.85202e+06			High	High	6.499e-05	5.374e-07	2.99	54.81
FALSE	High	[K].TWKFVEGLPINDFSR.[E]	1xAcetyl [K3]	6.147e-08	0.000119186	1	2	3	P14152	P14152 [296-310]	P14152 1xAcetyl [K298]	1	1850.94	100	7.06979e+06			High	High	8.57e-05	9.284e-09	3.84	111.85
FALSE	High	[K].TWKFVEGLPINDFSR.[E]	1xAcetyl [K3]	0.000516504	0.000146027	1	2	3	P14152	P14152 [296-310]	P14152 1xAcetyl [K298]	1	1850.94	100	448845			High	High	9.744e-05	0.0002096	2.62	111.45
FALSE	High	[K].TWKFVEGLPINDFSR.[E]	1xAcetyl [K3]	1.51638e-08	9.16015e-05	1	2	1	P14152	P14152 [296-310]	P14152 1xAcetyl [K298]	1	1850.94	100	3.72717e+06			High	High	6.407e-05	1.25e-09	4.15	111
FALSE	High	[K].TWKFVEGLPINDFSR.[E]	1xAcetyl:2H(3) [K3]	0.0408546	0.0026052	1	2	1	P14152	P14152 [296-310]		1	1853.96	100	7.95042e+06	0.30007		High	High	0.001393	0.02186	2.26	109.69
FALSE	High	[K].TWKFVEGLPINDFSR.[E]	1xAcetyl [K3]	1.56046e-08	9.62758e-05	1	2	2	P14152	P14152 [296-310]	P14152 1xAcetyl [K298]	1	1850.94	100	2.31808e+06			High	High	6.499e-05	1.023e-09	3.61	111.62
FALSE	High	[K].TWKFVEGLPINDFSR.[E]	1xAcetyl [K3]	3.20117e-06	0.000180656	1	2	5	P14152	P14152 [296-310]	P14152 1xAcetyl [K298]	1	1850.94	100	3.50703e+06			High	High	0.000127	1.715e-06	4.14	111.23
FALSE	High	[K].TWKFVEGLPINDFSR.[E]	1xAcetyl [K3]	1.48959e-07	0.000156801	1	2	4	P14152	P14152 [296-310]	P14152 1xAcetyl [K298]	1	1850.94	100	1.47387e+06			High	High	0.0001004	1.226e-08	2.83	111.73
FALSE	High	[K].TSNLRFPTLEHCTTGGESLLPEEYEQWKQR.[T]	1xAcetyl [K28]; 1xCarbamidomethyl [C12]	3.6676e-17	0.000119186	1	2	2	Q91VA0	Q91VA0 [325-354]	Q91VA0 1xAcetyl [K352]	2	3648.74	100	53971072			High	High	8.57e-05	6.708e-19	7.54	90.87
FALSE	High	[K].TSNLRFPTLEHCTTGGESLLPEEYEQWKQR.[T]	1xAcetyl [K28]; 1xCarbamidomethyl [C12]	1.18982e-12	9.16015e-05	1	2	2	Q91VA0	Q91VA0 [325-354]	Q91VA0 1xAcetyl [K352]	2	3648.74	100	49121120			High	High	6.407e-05	3.002e-14	6.63	89.85
FALSE	High	[K].TSNLRFPTLEHCTTGGESLLPEEYEQWKQR.[T]	1xAcetyl [K28]; 1xCarbamidomethyl [C12]	8.80181e-13	9.62758e-05	1	2	3	Q91VA0	Q91VA0 [325-354]	Q91VA0 1xAcetyl [K352]	2	3648.74	100	30238376			High	High	6.499e-05	1.919e-14	5.38	89.81
FALSE	High	[K].TSNLRFPTLEHCTTGGESLLPEEYEQWKQR.[T]	1xCarbamidomethyl [C12]; 1xAcetyl:2H(3) [K28]	0.0133392	0.000547546	1	2	1	Q91VA0	Q91VA0 [325-354]		2	3651.76	100	3.03172e+06	0.0139546		High	High	0.0002982	0.005773	1.43	89.8
FALSE	High	[K].TSNLRFPTLEHCTTGGESLLPEEYEQWKQR.[T]	1xAcetyl [K28]; 1xCarbamidomethyl [C12]	3.94489e-11	0.000180656	1	2	4	Q91VA0	Q91VA0 [325-354]	Q91VA0 1xAcetyl [K352]	2	3648.74	100	63375145			High	High	0.000127	2.156e-11	5.91	90.13
FALSE	High	[K].TSNLRFPTLEHCTTGGESLLPEEYEQWKQR.[T]	1xAcetyl [K28]; 1xCarbamidomethyl [C12]	3.04259e-12	0.000156801	1	2	3	Q91VA0	Q91VA0 [325-354]	Q91VA0 1xAcetyl [K352]	2	3648.74	100	17517942			High	High	0.0001004	5.77e-14	5.43	90.21
FALSE	High	[K].TSKFGGPANFGYPDPDYLKR.[V]	1xAcetyl:2H(3) [K3]	0.133835	0.00838633	1	1	1	Q3UIR3	Q3UIR3 [718-737]		2	2275.12	100	7374754	0.821086		High	High	0.004812	0.08268	1.71	71.21
FALSE	High	[K].TSKFGGPANFGYPDPDYLKR.[V]	1xAcetyl:2H(3) [K3]	0.000252309	0.000180656	1	1	1	Q3UIR3	Q3UIR3 [718-737]		2	2275.12	100	2610682			High	High	0.000127	0.0001333	2.42	71.7
FALSE	High	[K].TSKFGGPANFGYPDPDYLKR.[V]	1xAcetyl [K3]	0.00734291	0.000960845	1	1	1	Q3UIR3	Q3UIR3 [718-737]	Q3UIR3 1xAcetyl [K720]	2	2272.1	100	2.17582e+06			High	High	0.0005204	0.00406	2.21	71.16
FALSE	High	[K].TPVSEHVTKCCSGSLVER.[R]	1xAcetyl [K9]; 2xCarbamidomethyl [C10; C11]	0.0096078	0.000562441	1	1	1	P07724	P07724 [491-508]	P07724 1xAcetyl [K499]	1	2087.98	100	2.19114e+06			High	High	0.0002547	0.004611	1.64	25.49
FALSE	High	[K].TPVSEHVTKCCSGSLVER.[R]	2xCarbamidomethyl [C10; C11]; 1xAcetyl:2H(3) [K9]	0.000651323	0.000156801	1	1	2	P07724	P07724 [491-508]		1	2091	100	1.25269e+06	0.363748		High	High	0.0001004	0.0001674	2.47	24.1
FALSE	High	[K].TLNVKPLVTHRFPLEKAVEAFETAK.[K]	1xAcetyl [K16]	1.25327e-07	0.000119186	1	1	3	Q64442	Q64442 [315-339]	Q64442 1xAcetyl [K330]	2	2880.6	100	6105487			High	High	8.57e-05	2.043e-08	4.83	94.01
FALSE	High	[K].TLNVKPLVTHRFPLEKAVEAFETAK.[K]	1xAcetyl [K16]	2.647e-07	9.16015e-05	1	1	2	Q64442	Q64442 [315-339]	Q64442 1xAcetyl [K330]	2	2880.6	100	4.91877e+06			High	High	6.407e-05	3.113e-08	4.56	92.55
FALSE	High	[K].TLNVKPLVTHRFPLEKAVEAFETAK.[K]	1xAcetyl [K16]	7.46489e-07	9.62758e-05	1	1	3	Q64442	Q64442 [315-339]	Q64442 1xAcetyl [K330]	2	2880.6	100	6.4194e+06			High	High	6.499e-05	8.382e-08	4.57	91.51
FALSE	High	[K].TLNVKPLVTHRFPLEKAVEAFETAK.[K]	1xAcetyl:2H(3) [K16]	0.000214949	0.000156801	1	1	1	Q64442	Q64442 [315-339]		2	2883.62	100	507882	0.0234171		High	High	0.0001004	4.751e-05	1.54	93.41
FALSE	High	[K].TLNVKPLVTHRFPLEKAVEAFETAK.[K]	1xAcetyl [K16]	5.09724e-09	0.000156801	1	1	3	Q64442	Q64442 [315-339]	Q64442 1xAcetyl [K330]	2	2880.6	100	3736938			High	High	0.0001004	2.64e-10	4.68	93.54
FALSE	High	[K].TLGKHPVSCKDTPGFIVNR.[L]	1xAcetyl [K10]; 1xCarbamidomethyl [C9]	4.70116e-07	9.16015e-05	1	1	1	Q61425	Q61425 [203-221]	Q61425 1xAcetyl [K212]	2	2168.13	100	3.35775e+06			High	High	6.407e-05	5.957e-08	2.69	30.28
FALSE	High	[K].TLGKHPVSCKDTPGFIVNR.[L]	1xAcetyl [K10]; 1xCarbamidomethyl [C9]	0.000604361	9.62758e-05	1	1	5	Q61425	Q61425 [203-221]	Q61425 1xAcetyl [K212]	2	2168.13	100	5.08068e+06			High	High	6.499e-05	0.0001702	1.96	30.7
FALSE	High	[K].TLGKHPVSCKDTPGFIVNR.[L]	1xAcetyl [K10]; 1xCarbamidomethyl [C9]	4.33513e-07	0.000180656	1	1	1	Q61425	Q61425 [203-221]	Q61425 1xAcetyl [K212]	2	2168.13	100	4.73061e+06			High	High	0.000127	2.333e-07	4.21	31.85
FALSE	High	[K].TLGKHPVSCKDTPGFIVNR.[L]	1xAcetyl [K10]; 1xCarbamidomethyl [C9]	1.33004e-07	0.000156801	1	1	1	Q61425	Q61425 [203-221]	Q61425 1xAcetyl [K212]	2	2168.13	100	3.2701e+06			High	High	0.0001004	1.08e-08	2.81	31.46
FALSE	High	[K].TLGKHPVSCKDTPGFIVNR.[L]	1xCarbamidomethyl [C9]; 1xAcetyl:2H(3) [K10]	0.0251857	0.00216273	1	1	1	Q61425	Q61425 [203-221]		2	2171.15	100	5.01451e+06	0.233737		High	High	0.001108	0.01047	1.74	31.98
FALSE	High	[K].TIAYGYIRDPSGGPVSLDFVKNGEYALER.[M]	1xAcetyl:2H(3) [K21]	0.000440777	9.16015e-05	1	1	2	Q99LB7	Q99LB7 [865-893]		2	3232.64	100	1.50529e+06	0.241648		High	High	6.407e-05	0.0001313	2.89	106.06
FALSE	High	[K].TIAYGYIRDPSGGPVSLDFVKNGEYALER.[M]	1xAcetyl [K21]	2.8345e-08	9.62758e-05	1	1	1	Q99LB7	Q99LB7 [865-893]	Q99LB7 1xAcetyl [K885]	2	3229.62	100	3.05071e+06			High	High	6.499e-05	2.029e-09	3.43	106.73
FALSE	High	[K].TIAYGYIRDPSGGPVSLDFVKNGEYALER.[M]	1xAcetyl [K21]	0.000172849	0.000180656	1	1	2	Q99LB7	Q99LB7 [865-893]	Q99LB7 1xAcetyl [K885]	2	3229.62	100	1.21026e+06			High	High	0.000127	9.158e-05	2.76	106.13
FALSE	High	[K].TIAYGYIRDPSGGPVSLDFVKNGEYALER.[M]	1xAcetyl [K21]	0.0190441	0.00183867	1	1	2	Q99LB7	Q99LB7 [865-893]	Q99LB7 1xAcetyl [K885]	2	3229.62	100	463006			High	High	0.000942	0.007643	1.72	107.23
FALSE	High	[K].SISVQQEKETIAKCIEDLK.[L]	1xAcetyl [K8]; 1xCarbamidomethyl [C14]	3.66744e-06	0.000119186	1	1	1	Q9CQQ7	Q9CQQ7 [226-244]	Q9CQQ7 1xAcetyl [K233]	2	2261.17	100	2.78457e+06			High	High	8.57e-05	8.314e-07	3.34	106.41
FALSE	High	[K].SISVQQEKETIAKCIEDLK.[L]	1xCarbamidomethyl [C14]; 1xAcetyl:2H(3) [K8]	0.0851827	0.00544554	1	1	1	Q9CQQ7	Q9CQQ7 [226-244]		2	2264.19	100	434442	0.0855299		High	High	0.003391	0.05378	1.69	106
FALSE	High	[K].SISVQQEKETIAKCIEDLK.[L]	1xAcetyl [K8]; 1xCarbamidomethyl [C14]	5.30155e-05	0.000180656	1	1	1	Q9CQQ7	Q9CQQ7 [226-244]	Q9CQQ7 1xAcetyl [K233]	2	2261.17	100	1.8604e+06			High	High	0.000127	2.825e-05	2.37	106.2
FALSE	High	[K].SDKWIDIHNPATNEVVGR.[V]	1xAcetyl:2H(3) [K3]	3.10818e-05	0.000119186	1	1	1	Q9EQ20	Q9EQ20 [53-70]		1	2096.06	100	13009270	0.440946		High	High	8.57e-05	8.717e-06	2.88	64.47
FALSE	High	[K].SDKWIDIHNPATNEVVGR.[V]	1xAcetyl [K3]	0.000153808	0.0001531	1	1	1	Q9EQ20	Q9EQ20 [53-70]	Q9EQ20 1xAcetyl [K55]	1	2093.04	100	3024209			High	High	0.0001077	4.447e-05	2.69	64.45
FALSE	High	[K].SDKWIDIHNPATNEVVGR.[V]	1xAcetyl [K3]	1.51338e-06	0.000146027	1	1	1	Q9EQ20	Q9EQ20 [53-70]	Q9EQ20 1xAcetyl [K55]	1	2093.04	100	2.9559e+06			High	High	9.744e-05	3.588e-07	2.79	64.38
FALSE	High	[K].SDKWIDIHNPATNEVVGR.[V]	1xAcetyl [K3]	1.12402e-08	9.16015e-05	1	1	1	Q9EQ20	Q9EQ20 [53-70]	Q9EQ20 1xAcetyl [K55]	1	2093.04	100	3.63143e+06			High	High	6.407e-05	8.913e-10	3.9	63.86
FALSE	High	[K].SDKWIDIHNPATNEVVGR.[V]	1xAcetyl [K3]	3.71305e-07	9.62758e-05	1	1	1	Q9EQ20	Q9EQ20 [53-70]	Q9EQ20 1xAcetyl [K55]	1	2093.04	100	2.25153e+06			High	High	6.499e-05	3.783e-08	3.46	64.25
FALSE	High	[K].SDKWIDIHNPATNEVVGR.[V]	1xAcetyl [K3]	3.41066e-06	0.000180656	1	1	1	Q9EQ20	Q9EQ20 [53-70]	Q9EQ20 1xAcetyl [K55]	1	2093.04	100	3.16341e+06			High	High	0.000127	1.822e-06	3.1	64.31
FALSE	High	[K].SDKWIDIHNPATNEVVGR.[V]	1xAcetyl [K3]	6.88297e-05	0.000156801	1	1	1	Q9EQ20	Q9EQ20 [53-70]	Q9EQ20 1xAcetyl [K55]	1	2093.04	100	1.46732e+06			High	High	0.0001004	1.309e-05	2.65	64.74
FALSE	High	[K].QTMQVDEHARPQTTLEQLQKLPSVFK.[K]	1xAcetyl [K20]	1.96029e-05	0.000119186	1	1	2	Q8BWT1	Q8BWT1 [215-240]	Q8BWT1 1xAcetyl [K234]	1	3094.6	100	2.22548e+06			High	High	8.57e-05	5.255e-06	2.74	84.01
FALSE	High	[K].QTMQVDEHARPQTTLEQLQKLPSVFK.[K]	1xAcetyl [K20]	4.47778e-08	0.0001531	1	1	6	Q8BWT1	Q8BWT1 [215-240]	Q8BWT1 1xAcetyl [K234]	1	3094.6	100	1.24708e+08			High	High	0.0001077	4.791e-09	4.74	82.97
FALSE	High	[K].QTMQVDEHARPQTTLEQLQKLPSVFK.[K]	1xAcetyl [K20]	1.89691e-06	0.000146027	1	1	3	Q8BWT1	Q8BWT1 [215-240]	Q8BWT1 1xAcetyl [K234]	1	3094.6	100	93475738			High	High	9.744e-05	4.592e-07	4.5	82.97
FALSE	High	[K].QTMQVDEHARPQTTLEQLQKLPSVFK.[K]	1xAcetyl [K20]	0.00505002	9.16015e-05	1	1	1	Q8BWT1	Q8BWT1 [215-240]	Q8BWT1 1xAcetyl [K234]	1	3094.6	100	2.74632e+06			High	High	6.407e-05	0.002043	2.35	83.04
FALSE	High	[K].QTMQVDEHARPQTTLEQLQKLPSVFK.[K]	1xAcetyl:2H(3) [K20]	0.00620658	9.16015e-05	1	1	2	Q8BWT1	Q8BWT1 [215-240]		1	3097.62	100	1.72658e+06	0.00724234		High	High	6.407e-05	0.002589	2.43	82.89
FALSE	High	[K].QTMQVDEHARPQTTLEQLQKLPSVFK.[K]	1xAcetyl [K20]	1.88025e-07	9.62758e-05	1	1	3	Q8BWT1	Q8BWT1 [215-240]	Q8BWT1 1xAcetyl [K234]	1	3094.6	100	4.29359e+06			High	High	6.499e-05	1.738e-08	2.85	82.71
FALSE	High	[K].QTMQVDEHARPQTTLEQLQKLPSVFK.[K]	1xAcetyl [K20]	5.66306e-05	0.000180656	1	1	3	Q8BWT1	Q8BWT1 [215-240]	Q8BWT1 1xAcetyl [K234]	1	3094.6	100	7.5974e+06			High	High	0.000127	3.015e-05	4.98	83.1
FALSE	High	[K].QTMQVDEHARPQTTLEQLQKLPSVFK.[K]	1xAcetyl [K20]	0.000643607	0.000156801	1	1	1	Q8BWT1	Q8BWT1 [215-240]	Q8BWT1 1xAcetyl [K234]	1	3094.6	100	1.62766e+06			High	High	0.0001004	0.0001657	2.81	83.62
FALSE	High	[K].NLGEILKAAGCDFNNVVK.[T]	1xAcetyl [K7]; 1xCarbamidomethyl [C11]	0.00282429	0.000146027	1	1	1	P52760	P52760 [61-78]	P52760 1xAcetyl [K67]	1	2004.02	100	978059			High	High	9.744e-05	0.001332	2.66	114.45
FALSE	High	[K].NLGEILKAAGCDFNNVVK.[T]	1xAcetyl [K7]; 1xCarbamidomethyl [C11]	2.80086e-08	9.62758e-05	1	1	2	P52760	P52760 [61-78]	P52760 1xAcetyl [K67]	1	2004.02	100	2.24535e+06			High	High	6.499e-05	1.993e-09	4.7	114.39
FALSE	High	[K].NLGEILKAAGCDFNNVVK.[T]	1xCarbamidomethyl [C11]; 1xAcetyl:2H(3) [K7]	0.000224226	0.000180656	1	1	1	P52760	P52760 [61-78]		1	2007.04	100	502319	0.134824		High	High	0.000127	0.0001185	3.47	114.41
FALSE	High	[K].NLDKEYLPIGGLAEFCK.[A]	1xAcetyl [K4]; 1xCarbamidomethyl [C16]	1.89836e-06	0.000119186	1	1	1	P05202	P05202 [91-107]	P05202 1xAcetyl [K94]	1	2009	100	1.92989e+06			High	High	8.57e-05	4.052e-07	4.01	106.68
FALSE	High	[K].NLDKEYLPIGGLAEFCK.[A]	1xCarbamidomethyl [C16]; 1xAcetyl:2H(3) [K4]	0.0339806	0.00333306	1	1	1	P05202	P05202 [91-107]		1	2012.02	100	2.06588e+06	0.517017		High	High	0.001777	0.0189	1.85	103.76
FALSE	High	[K].LVVSDHSHEGWLDFCSLIKSASPDHTCIKSK.[M]	1xAcetyl [K19]; 2xCarbamidomethyl [C15; C27]	4.72105e-11	0.000119186	1	2	4	Q91VA0	Q91VA0 [182-212]	Q91VA0 1xAcetyl [K200]	2	3595.73	100	58446684			High	High	8.57e-05	3.495e-12	8.04	84.95
FALSE	High	[K].LVVSDHSHEGWLDFCSLIKSASPDHTCIKSK.[M]	2xCarbamidomethyl [C15; C27]; 1xAcetyl:2H(3) [K19]	0.0027998	9.16015e-05	1	2	1	Q91VA0	Q91VA0 [182-212]		2	3598.75	100	701831	0.00930945		High	High	6.407e-05	0.001056	2.9	84.01
FALSE	High	[K].LVVSDHSHEGWLDFCSLIKSASPDHTCIKSK.[M]	1xAcetyl [K19]; 2xCarbamidomethyl [C15; C27]	0.00190992	9.62758e-05	1	2	2	Q91VA0	Q91VA0 [182-212]	Q91VA0 1xAcetyl [K200]	2	3595.73	100	6138490			High	High	6.499e-05	0.0006297	2.29	83.76
FALSE	High	[K].LVVSDHSHEGWLDFCSLIKSASPDHTCIKSK.[M]	1xAcetyl [K19]; 2xCarbamidomethyl [C15; C27]	0.000402172	0.000296122	1	2	2	Q91VA0	Q91VA0 [182-212]	Q91VA0 1xAcetyl [K200]	2	3595.73	100	9.08328e+06			High	High	0.0001761	0.0002128	2.2	84.16
FALSE	High	[K].LVVSDHSHEGWLDFCSLIKSASPDHTCIKSK.[M]	1xAcetyl [K19]; 2xCarbamidomethyl [C15; C27]	4.35309e-06	0.000156801	1	2	1	Q91VA0	Q91VA0 [182-212]	Q91VA0 1xAcetyl [K200]	2	3595.73	100	1.01887e+06			High	High	0.0001004	5.652e-07	2.89	84.31
FALSE	High	[K].LVVSDHSHEGWLDFCSLIKSASPDHTCIK.[S]	1xAcetyl [K19]; 2xCarbamidomethyl [C15; C27]	6.89144e-16	0.000119186	1	2	7	Q91VA0	Q91VA0 [182-210]	Q91VA0 1xAcetyl [K200]	1	3380.6	100	206486252			High	High	8.57e-05	1.686e-17	5.74	95.04
FALSE	High	[K].LVVSDHSHEGWLDFCSLIKSASPDHTCIK.[S]	1xAcetyl [K19]; 2xCarbamidomethyl [C15; C27]	0.000202057	0.0001531	1	2	1	D3Z106	D3Z106 [182-210]	D3Z106 1xAcetyl [K200]	1	3380.6	100	1.2332e+06			High	High	0.0001077	6.049e-05	2.01	94.53
FALSE	High	[K].LVVSDHSHEGWLDFCSLIKSASPDHTCIK.[S]	2xCarbamidomethyl [C15; C27]; 1xAcetyl:2H(3) [K19]	0.00498922	0.000303065	1	2	1	D3Z106	D3Z106 [182-210]		1	3383.62	100	1108491	0.00186033		High	High	0.0001884	0.002204	2.95	94.54
FALSE	High	[K].LVVSDHSHEGWLDFCSLIKSASPDHTCIK.[S]	1xAcetyl [K19]; 2xCarbamidomethyl [C15; C27]	2.51727e-07	0.000146027	1	2	1	Q91VA0	Q91VA0 [182-210]	Q91VA0 1xAcetyl [K200]	1	3380.6	100	1.60204e+06			High	High	9.744e-05	5.084e-08	2.8	95.06
FALSE	High	[K].LVVSDHSHEGWLDFCSLIKSASPDHTCIK.[S]	1xAcetyl [K19]; 2xCarbamidomethyl [C15; C27]	1.65808e-16	9.16015e-05	1	2	6	Q91VA0	Q91VA0 [182-210]	Q91VA0 1xAcetyl [K200]	1	3380.6	100	80477362			High	High	6.407e-05	2.699e-17	7.42	94.54
FALSE	High	[K].LVVSDHSHEGWLDFCSLIKSASPDHTCIK.[S]	1xAcetyl [K19]; 2xCarbamidomethyl [C15; C27]	2.59023e-17	9.62758e-05	1	2	6	Q91VA0	Q91VA0 [182-210]	Q91VA0 1xAcetyl [K200]	1	3380.6	100	148679745			High	High	6.499e-05	9.8e-18	5.84	94.53
FALSE	High	[K].LVVSDHSHEGWLDFCSLIKSASPDHTCIK.[S]	1xAcetyl [K19]; 2xCarbamidomethyl [C15; C27]	1.17856e-12	0.000180656	1	2	8	Q91VA0	Q91VA0 [182-210]	Q91VA0 1xAcetyl [K200]	1	3380.6	100	106279568			High	High	0.000127	6.499e-13	7.23	94.76
FALSE	High	[K].LVVSDHSHEGWLDFCSLIKSASPDHTCIK.[S]	1xAcetyl [K19]; 2xCarbamidomethyl [C15; C27]	7.58024e-19	0.000156801	1	2	8	Q91VA0	Q91VA0 [182-210]	Q91VA0 1xAcetyl [K200]	1	3380.6	100	49989608			High	High	0.0001004	1.811e-21	6.85	95.29
FALSE	High	[K].LTEKQAQYLGMPINGPFKPDHYR.[Y]	1xAcetyl [K4]	4.21253e-12	0.0001531	1	1	3	P50247	P50247 [409-431]	P50247 1xAcetyl [K412]	1	2745.38	100	4.38052e+06			High	High	0.0001077	1.456e-13	6.09	67.44
FALSE	High	[K].LTEKQAQYLGMPINGPFKPDHYR.[Y]	1xAcetyl [K4]	9.11238e-11	9.16015e-05	1	1	1	P50247	P50247 [409-431]	P50247 1xAcetyl [K412]	1	2745.38	100	1.88249e+06			High	High	6.407e-05	3.971e-12	4.87	66.56
FALSE	High	[K].LTEKQAQYLGMPINGPFKPDHYR.[Y]	1xAcetyl:2H(3) [K4]	1.63157e-06	9.62758e-05	1	1	3	P50247	P50247 [409-431]		1	2748.4	100	12702965	0.602106		High	High	6.499e-05	2.034e-07	3.13	65.23
FALSE	High	[K].LTEKQAQYLGMPINGPFKPDHYR.[Y]	1xAcetyl [K4]	1.42938e-11	9.62758e-05	1	1	2	P50247	P50247 [409-431]	P50247 1xAcetyl [K412]	1	2745.38	100	2.13158e+06			High	High	6.499e-05	3.583e-13	3.54	66.47
FALSE	High	[K].LKAGDTVIPLYIPQCGECKFCLNPK.[T]	1xAcetyl [K19]; 3xCarbamidomethyl [C15; C18; C21]	0.00011843	0.000180656	1	1	1	P28474	P28474 [83-107]	P28474 1xAcetyl [K101]	2	2963.48	100	2.40203e+06			High	High	0.000127	6.294e-05	2.04	98.96
FALSE	High	[K].LKAGDTVIPLYIPQCGECKFCLNPK.[T]	3xCarbamidomethyl [C15; C18; C21]; 1xAcetyl:2H(3) [K19]	0.00245387	0.000495944	1	1	1	P28474	P28474 [83-107]		2	2966.5	100	2388144	0.498551		High	High	0.0002773	0.001346	2.66	99.06
FALSE	High	[K].KYTPEQVAMATVTALHR.[T]	1xAcetyl [K1]	9.63058e-08	0.000119186	1	1	1	Q91Y97	Q91Y97 [243-259]	Q91Y97 1xAcetyl [K243]	1	1958.02	100	4.22234e+06			High	High	8.57e-05	1.528e-08	4.79	87.34
FALSE	High	[K].KYTPEQVAMATVTALHR.[T]	1xAcetyl [K1]	2.7706e-07	0.000180656	1	1	2	Q91Y97	Q91Y97 [243-259]	Q91Y97 1xAcetyl [K243]	1	1958.02	100	787566			High	High	0.000127	1.491e-07	3.85	87.01
FALSE	High	[K].KYTPEQVAMATVTALHR.[T]	1xAcetyl:2H(3) [K1]	0.0285182	0.00296399	1	1	1	Q91Y97	Q91Y97 [243-259]		1	1961.04	100	611558	0.10879		High	High	0.001633	0.01577	1.66	87.18
FALSE	High	[K].KVADALANAAGHLDDLPGALSALSDLHAHKLR.[V]	1xAcetyl [K30]	8.95392e-07	0.000146027	1	1	1	Q91VB8	Q91VB8 [62-93]	Q91VB8 1xAcetyl [K91]	2	3302.76	100	734140			High	High	9.744e-05	2.027e-07	3.8	101.55
FALSE	High	[K].KVADALANAAGHLDDLPGALSALSDLHAHKLR.[V]	1xAcetyl [K30]	2.6121e-08	9.16015e-05	1	1	3	Q91VB8	Q91VB8 [62-93]	Q91VB8 1xAcetyl [K91]	2	3302.76	100	1.52807e+07			High	High	6.407e-05	2.308e-09	4.45	99.54
FALSE	High	[K].KVADALANAAGHLDDLPGALSALSDLHAHKLR.[V]	1xAcetyl [K30]	1.5285e-10	9.62758e-05	1	1	1	Q91VB8	Q91VB8 [62-93]	Q91VB8 1xAcetyl [K91]	2	3302.76	100	4.15095e+06			High	High	6.499e-05	5.319e-12	5.89	101.15
FALSE	High	[K].KVADALANAAGHLDDLPGALSALSDLHAHKLR.[V]	1xAcetyl [K30]	1.98565e-11	0.000180656	1	1	2	Q91VB8	Q91VB8 [62-93]	Q91VB8 1xAcetyl [K91]	2	3302.76	100	5.2415e+06			High	High	0.000127	1.088e-11	7.33	102.23
FALSE	High	[K].KVADALANAAGHLDDLPGALSALSDLHAHKLR.[V]	1xAcetyl [K30]	3.14339e-15	0.000156801	1	1	3	Q91VB8	Q91VB8 [62-93]	Q91VB8 1xAcetyl [K91]	2	3302.76	100	1840212			High	High	0.0001004	2.335e-17	3.21	101.92
FALSE	High	[K].KVADALANAAGHLDDLPGALSALSDLHAHKLR.[V]	1xAcetyl:2H(3) [K30]	0.00898432	0.00076023	1	1	1	Q91VB8	Q91VB8 [62-93]		2	3305.78	100	452693	0.0163426		High	High	0.0004007	0.003258	2.04	101.93
FALSE	High	[K].KGVLETFSGTETNKIWPHVYSFLQTK.[V]	1xAcetyl [K14]	1.66411e-06	0.000119186	1	1	2	Q9WTP7	Q9WTP7 [190-215]	Q9WTP7 1xAcetyl [K203]	2	3052.58	100	2.55891e+06			High	High	8.57e-05	3.498e-07	4.29	110.58
FALSE	High	[K].KGVLETFSGTETNKIWPHVYSFLQTK.[V]	1xAcetyl:2H(3) [K14]	0.00175471	0.000119186	1	1	1	Q9WTP7	Q9WTP7 [190-215]		2	3055.6	100	1.9498e+06	0.432452		High	High	8.57e-05	0.0007391	2.81	110.41
FALSE	High	[K].ITKFENAFLSHVISQHQSLLGNIR.[S]	1xAcetyl:2H(3) [K3]	1.38012e-11	0.0001531	1	2	8	Q03265	Q03265 [504-527]		1	2797.52	100	2.96624e+06	0.00399537		High	High	0.0001077	5.501e-13	5.29	111.36
FALSE	High	[K].ITKFENAFLSHVISQHQSLLGNIR.[S]	1xAcetyl [K3]	1.60399e-13	0.0001531	1	2	2	Q03265	Q03265 [504-527]	Q03265 1xAcetyl [K506]	1	2794.5	100	3986175296			High	High	0.0001077	3.722e-15	6.96	98.66
FALSE	High	[K].ITKFENAFLSHVISQHQSLLGNIR.[S]	1xAcetyl:2H(3) [K3]	9.46534e-11	0.000146027	1	2	7	Q03265	Q03265 [504-527]		1	2797.52	100	6.09015e+06			High	High	9.744e-05	9.279e-12	3.98	102.76
FALSE	High	[K].ITKFENAFLSHVISQHQSLLGNIR.[S]	1xAcetyl [K3]	1.26102e-12	0.000146027	1	2	2	Q03265	Q03265 [504-527]	Q03265 1xAcetyl [K506]	1	2794.5	100	2036232960			High	High	9.744e-05	8.339e-14	5.48	98.75
FALSE	High	[K].ITKFENAFLSHVISQHQSLLGNIR.[S]	1xAcetyl [K3]	1.73273e-09	9.16015e-05	1	2	2	Q03265	Q03265 [504-527]	Q03265 1xAcetyl [K506]	1	2794.5	100	1.12636e+08			High	High	6.407e-05	1.089e-10	4.5	99.36
FALSE	High	[K].ITKFENAFLSHVISQHQSLLGNIR.[S]	1xAcetyl:2H(3) [K3]	2.5835e-06	9.62758e-05	1	2	1	Q03265	Q03265 [504-527]		1	2797.52	100	15553720			High	High	6.499e-05	3.442e-07	3.13	99.39
FALSE	High	[K].HLFTGPALSKHQHVFDETTLNNFMGLGQAAWKEAR.[A]	1xAcetyl:2H(3) [K10]	0.000224082	0.000119186	1	1	1	P35505	P35505 [48-82]		2	3997	100	1.15647e+06	0.565278		High	High	8.57e-05	7.691e-05	4.76	103
FALSE	High	[K].HLFTGPALSKHQHVFDETTLNNFMGLGQAAWKEAR.[A]	1xAcetyl [K10]	3.13041e-05	0.000180656	1	1	1	P35505	P35505 [48-82]	P35505 1xAcetyl [K57]	2	3993.98	100	889368			High	High	0.000127	1.667e-05	2.52	104.06
FALSE	High	[K].HHAAYVNNLNATEEKYHEALAKGDVTTQVALQPALK.[F]	1xAcetyl [K15]	5.24096e-07	0.000119186	1	2	2	P09671	P09671 [54-89]	P09671 1xAcetyl [K68]	2	3987.04	100	2.01731e+06			High	High	8.57e-05	9.831e-08	6.34	75.04
FALSE	High	[K].HHAAYVNNLNATEEKYHEALAKGDVTTQVALQPALK.[F]	1xAcetyl:2H(3) [K15]	9.01852e-07	0.000156801	1	2	1	P09671	P09671 [54-89]		2	3990.05	100	1.51295e+06	0.428566		High	High	0.0001004	9.491e-08	3.3	74.13
FALSE	High	[K].GTWEKPGGASPMGYDFWYQPR.[H]	1xAcetyl [K5]	0.000589872	0.000146027	1	3	1	Q63836	Q63836 [175-195]	Q63836 1xAcetyl [K179]	0	2472.11	100	12657887			High	High	9.744e-05	0.0002415	1.4	85.16
FALSE	High	[K].GTWEKPGGASPMGYDFWYQPR.[H]	1xAcetyl [K5]	4.5339e-05	9.62758e-05	1	3	1	A0A0R4J135	A0A0R4J135 [175-195]	A0A0R4J135 1xAcetyl [K179]	0	2472.11	100	6.19644e+06			High	High	6.499e-05	8.932e-06	2.7	85.21
FALSE	High	[K].GTWEKPGGASPMGYDFWYQPR.[H]	1xAcetyl [K5]	0.00748936	0.000960845	1	3	1	A0A0R4J135	A0A0R4J135 [175-195]	A0A0R4J135 1xAcetyl [K179]	0	2472.11	100	3.8883e+06			High	High	0.0005204	0.004121	1.98	85.22
FALSE	High	[K].GTWEKPGDAAPMGYDFWYQPR.[H]	1xAcetyl:2H(3) [K5]	0.000327261	0.0001531	1	1	1	P17563	P17563 [175-195]		0	2517.14	100	3.65434e+06	0.18545		High	High	0.0001077	0.000104	2.11	104.95
FALSE	High	[K].GTWEKPGDAAPMGYDFWYQPR.[H]	1xAcetyl:2H(3) [K5]	0.012425	0.000835429	1	1	1	P17563	P17563 [175-195]		0	2517.14	100	822790			High	High	0.0004559	0.005665	1.37	104.88
FALSE	High	[K].GTWEKPGDAAPMGYDFWYQPR.[H]	1xAcetyl:2H(3) [K5]	0.135221	0.00856321	1	1	1	P17563	P17563 [175-195]		0	2517.14	100	700714			High	High	0.004906	0.08363	0.92	105.58
FALSE	High	[K].GTFASLSELHCDKLHVDPENFR.[L]	1xAcetyl [K13]; 1xCarbamidomethyl [C11]	2.54302e-09	0.0001531	2	3	2	A8DUK4; P02089	A8DUK4 [84-105]; P02089 [84-105]	A8DUK4 1xAcetyl [K96]; P02089 1xAcetyl [K96]	1	2614.24	100	2.76622e+06		Shared	High	High	0.0001077	1.919e-10	3.69	79.32
FALSE	High	[K].GTFASLSELHCDKLHVDPENFR.[L]	1xAcetyl [K13]; 1xCarbamidomethyl [C11]	0.000551971	0.000146027	1	3	1	A8DUK4	A8DUK4 [84-105]	A8DUK4 1xAcetyl [K96]	1	2614.24	100	1.40347e+06			High	High	9.744e-05	0.0002242	2.36	79.22
FALSE	High	[K].GTFASLSELHCDKLHVDPENFR.[L]	1xCarbamidomethyl [C11]; 1xAcetyl:2H(3) [K13]	0.00153132	9.16015e-05	2	3	1	A8DUK4; P02089	A8DUK4 [84-105]; P02089 [84-105]		1	2617.25	100	3052131	0.422626	Shared	High	High	6.407e-05	0.0005327	1.85	77.12
FALSE	High	[K].GMAQIQKLWAPTELVVNGER.[K]	1xAcetyl [K7]	0.0561731	0.00452213	1	2	1	A0A1B0GSH8	A0A1B0GSH8 [147-166]	A0A1B0GSH8 1xAcetyl [K153]	1	2282.2	100	1.66753e+06			High	High	0.002764	0.03393	1.7	109.15
FALSE	High	[K].GMAQIQKLWAPTELVVNGER.[K]	1xAcetyl:2H(3) [K7]	0.00360878	0.000146027	2	2	1	A0A1B0GSH8; Q9DBB8	A0A1B0GSH8 [147-166]; Q9DBB8 [245-264]		1	2285.21	100	2.17088e+06	0.421192	Shared	High	High	9.744e-05	0.001748	2.34	109.59
FALSE	High	[K].GMAQIQKLWAPTELVVNGER.[K]	1xAcetyl [K7]	0.00612295	9.62758e-05	2	2	1	A0A1B0GSH8; Q9DBB8	A0A1B0GSH8 [147-166]; Q9DBB8 [245-264]	A0A1B0GSH8 1xAcetyl [K153]; Q9DBB8 1xAcetyl [K251]	1	2282.2	100	1.31573e+06		Shared	High	High	6.499e-05	0.002388	1.78	110.22
FALSE	High	[K].FFQPVLKPMLPPDAFQGK.[V]	1xAcetyl [K7]	2.03533e-07	0.000119186	1	1	2	Q9CQ62	Q9CQ62 [43-60]	Q9CQ62 1xAcetyl [K49]	0	2102.11	100	26482459			High	High	8.57e-05	3.465e-08	2.87	112.99
FALSE	High	[K].FFQPVLKPMLPPDAFQGK.[V]	1xAcetyl:2H(3) [K7]	0.00228445	0.000146027	1	1	1	Q9CQ62	Q9CQ62 [43-60]		0	2105.13	100	1.26003e+06	0.0195667		High	High	9.744e-05	0.00106	1.79	118.15
FALSE	High	[K].FFQPVLKPMLPPDAFQGK.[V]	1xAcetyl [K7]	0.00633119	0.000580969	1	1	2	Q9CQ62	Q9CQ62 [43-60]	Q9CQ62 1xAcetyl [K49]	0	2102.11	100	2.03022e+06			High	High	0.0002805	0.003222	1.68	118.51
FALSE	High	[K].FFQPVLKPMLPPDAFQGK.[V]	1xAcetyl [K7]	2.90108e-07	9.16015e-05	1	1	3	Q9CQ62	Q9CQ62 [43-60]	Q9CQ62 1xAcetyl [K49]	0	2102.11	100	12803650			High	High	6.407e-05	3.457e-08	2.99	111.87
FALSE	High	[K].FFQPVLKPMLPPDAFQGK.[V]	1xAcetyl [K7]	1.33987e-06	9.62758e-05	1	1	1	Q9CQ62	Q9CQ62 [43-60]	Q9CQ62 1xAcetyl [K49]	0	2102.11	100	6.95758e+06			High	High	6.499e-05	1.623e-07	3.19	112.53
FALSE	High	[K].FFQPVLKPMLPPDAFQGK.[V]	1xAcetyl [K7]	6.20213e-07	0.000180656	1	1	3	Q9CQ62	Q9CQ62 [43-60]	Q9CQ62 1xAcetyl [K49]	0	2102.11	100	11425049			High	High	0.000127	3.336e-07	2.93	112.07
FALSE	High	[K].FFQPVLKPMLPPDAFQGK.[V]	1xAcetyl [K7]	9.08086e-08	0.000156801	1	1	1	Q9CQ62	Q9CQ62 [43-60]	Q9CQ62 1xAcetyl [K49]	0	2102.11	100	3.43769e+06			High	High	0.0001004	7.002e-09	3.2	112.43
FALSE	High	[K].EQIEKFIPQMTAGKCIGAIAMTEPGAGSDLQGVR.[T]	1xAcetyl [K5]; 1xCarbamidomethyl [C15]; 1xAcetyl:2H(3) [K14]	0.00121634	0.000146027	1	2	1	A0A0R4J083	A0A0R4J083 [152-185]	A0A0R4J083 1xAcetyl [K156]	2	3690.84	100	1.01549e+06	0.703329		High	High	9.744e-05	0.000531	2.27	115.72
FALSE	High	[K].EQIEKFIPQMTAGKCIGAIAMTEPGAGSDLQGVR.[T]	1xAcetyl [K14]; 1xCarbamidomethyl [C15]; 1xAcetyl:2H(3) [K5]	0.00091928	0.000296122	1	2	1	A0A0R4J083	A0A0R4J083 [152-185]	A0A0R4J083 1xAcetyl [K165]	2	3690.84	100	428346	0.296671		High	High	0.0001761	0.0004946	1.52	115.38
FALSE	High	[K].AWNTMVLKNIAASGK.[F]	1xAcetyl:2H(3) [K8]	0.0066691	0.000424761	1	2	2	Q9ET01	Q9ET01 [797-811]		1	1648.89	100	2596136	0.492291		High	High	0.0002547	0.003061	2.24	80.57
FALSE	High	[K].AWNTMVLKNIAASGK.[F]	1xAcetyl [K8]	0.000151538	0.000180656	1	2	2	Q9ET01	Q9ET01 [797-811]	Q9ET01 1xAcetyl [K804]	1	1645.87	100	1924841			High	High	0.000127	8.047e-05	2.8	82.98
FALSE	High	[K].AWNTMVLKNIAASGK.[F]	1xAcetyl [K8]	0.000287869	0.000156801	1	2	1	Q9ET01	Q9ET01 [797-811]	Q9ET01 1xAcetyl [K804]	1	1645.87	100	752603			High	High	0.0001004	6.615e-05	1.51	83.23
FALSE	High	[K].AGGLATTGDKDILDIVPTEIHQK.[A]	1xAcetyl [K10]	4.46609e-09	0.000119186	1	2	1	Q9QXD6	Q9QXD6 [292-314]	Q9QXD6 1xAcetyl [K301]	1	2434.28	100	10677018			High	High	8.57e-05	5.222e-10	4.88	88.21
FALSE	High	[K].AGGLATTGDKDILDIVPTEIHQK.[A]	1xAcetyl:2H(3) [K10]	0.00268511	0.000303065	1	2	1	Q9QXD6	Q9QXD6 [292-314]		1	2437.3	100	1.20577e+06	0.0299123		High	High	0.0001884	0.001099	2.81	87.48
FALSE	High	[K].AGGLATTGDKDILDIVPTEIHQK.[A]	1xAcetyl [K10]	3.92191e-05	9.16015e-05	1	2	1	Q9QXD6	Q9QXD6 [292-314]	Q9QXD6 1xAcetyl [K301]	1	2434.28	100	6.75472e+06			High	High	6.407e-05	8.658e-06	4.05	87.22
FALSE	High	[K].AGGLATTGDKDILDIVPTEIHQK.[A]	1xAcetyl [K10]	0.000824138	9.62758e-05	1	2	1	Q9QXD6	Q9QXD6 [292-314]	Q9QXD6 1xAcetyl [K301]	1	2434.28	100	7100604			High	High	6.499e-05	0.0002427	2.88	87.81
FALSE	High	[K].AGGLATTGDKDILDIVPTEIHQK.[A]	1xAcetyl [K10]	2.76036e-05	0.000180656	1	2	1	Q9QXD6	Q9QXD6 [292-314]	Q9QXD6 1xAcetyl [K301]	1	2434.28	100	11326219			High	High	0.000127	1.469e-05	4.16	87.48
FALSE	High	[K].AGGLATTGDKDILDIVPTEIHQK.[A]	1xAcetyl [K10]	4.8553e-08	0.000156801	1	2	2	Q9QXD6	Q9QXD6 [292-314]	Q9QXD6 1xAcetyl [K301]	1	2434.28	100	3.24589e+06			High	High	0.0001004	3.437e-09	4.04	87.98
FALSE	High	[K].AAQIGAHTLSGACLDPAAFKELFPDWK.[E]	1xCarbamidomethyl [C13]; 1xAcetyl:2H(3) [K20]	5.51002e-10	0.0001531	1	2	1	Q921G7	Q921G7 [105-131]		1	2959.49	100	5528966	0.886663		High	High	0.0001077	3.442e-11	5.16	114.84
FALSE	High	[K].AAQIGAHTLSGACLDPAAFKELFPDWK.[E]	1xAcetyl [K20]; 1xCarbamidomethyl [C13]	5.92376e-05	0.000146027	1	2	2	Q921G7	Q921G7 [105-131]	Q921G7 1xAcetyl [K124]	1	2956.47	100	1.18445e+06			High	High	9.744e-05	1.968e-05	1.81	115.56
FALSE	High	[K].AAQIGAHTLSGACLDPAAFKELFPDWK.[E]	1xCarbamidomethyl [C13]; 1xAcetyl:2H(3) [K20]	0.0414678	0.0017359	1	2	1	Q921G7	Q921G7 [105-131]		1	2959.49	100	3737249			High	High	0.0009703	0.02129	2.93	115.16
FALSE	High	[-].MAFKDTGKTPVEPEVAIHR.[I]	1xAcetyl:2H(3) [K8]; 1xMet-loss+Acetyl [N-Term]	0.121468	0.00873263	1	1	1	P60867	P60867 [1-19]	P60867 1xMet-loss+Acetyl [N-Term]	2	2082.11	100	882517	0.213756		High	High	0.004669	0.07627	1.79	51.13
FALSE	High	[-].MAFKDTGKTPVEPEVAIHR.[I]	1xAcetyl [K8]; 1xMet-loss+Acetyl [N-Term]	0.118766	0.00754463	1	1	1	P60867	P60867 [1-19]	P60867 1xAcetyl [K8]; 1xMet-loss+Acetyl [N-Term]	2	2079.09	100	799527			High	High	0.004224	0.07164	1.86	53.81
FALSE	High	[-].MAFKDTGKTPVEPEVAIHR.[I]	1xAcetyl [K8]; 1xMet-loss+Acetyl [N-Term]	0.00120176	0.0004159	1	1	1	P60867	P60867 [1-19]	P60867 1xAcetyl [K8]; 1xMet-loss+Acetyl [N-Term]	2	2079.09	100	1.07186e+06			High	High	0.0002362	0.0006504	2.16	53.7
FALSE	High	[-].MAFKDTGKTPVEPEVAIHR.[I]	1xAcetyl [K8]; 1xMet-loss+Acetyl [N-Term]	1.84455e-06	0.000156801	1	1	1	P60867	P60867 [1-19]	P60867 1xAcetyl [K8]; 1xMet-loss+Acetyl [N-Term]	2	2079.09	100	1.37472e+06			High	High	0.0001004	2.137e-07	2.51	52.86

### Sheet: Brain
Checked	Confidence	Annotated Sequence	Modifications	Qvality PEP	Qvality q-value	# Protein Groups	# Proteins	# PSMs	Master Protein Accessions	Positions in Master Proteins	Modifications in Master Proteins	# Missed Cleavages	Theo. MH+ [Da]	Abundances (Scaled): F51: Sample	Abundance: F51: Sample	Ratio	Quan Info	Found in Sample: [S51] F51: Sample	Confidence (by Search Engine): Sequest HT	Percolator q-Value (by Search Engine): Sequest HT	Percolator PEP (by Search Engine): Sequest HT	XCorr (by Search Engine): Sequest HT	Top Apex RT [min]
FALSE	High	[K].ITKFENAFLSHVISQHQSLLGNIR.[S]	1xAcetyl:2H(3) [K3]	5.49705e-07	0.000118584	1	2	6	Q03265	Q03265 [504-527]		1	2797.52	100	1.33332e+07	0.182101		High	High	0.0001027	1.072e-07	4.28	116.67
FALSE	High	[K].ITKFENAFLSHVISQHQSLLGNIR.[S]	1xAcetyl [K3]	1.25692e-13	0.000118584	1	2	6	Q03265	Q03265 [504-527]	Q03265 1xAcetyl [K506]	1	2794.5	100	59885201			High	High	0.0001027	4.678e-15	6.83	123.41
FALSE	High	[K].NIANPTATLLASCMMLDHLKLHSYATSIR.[K]	1xCarbamidomethyl [C13]; 1xAcetyl:2H(3) [K20]	0.0149959	0.000686479	1	1	1	P70404	P70404 [321-349]		1	3287.68	100	11355622	0.889211		High	High	0.0005651	0.008939	4.87	106.31
FALSE	High	[K].NIANPTATLLASCMMLDHLKLHSYATSIR.[K]	1xAcetyl [K20]; 1xCarbamidomethyl [C13]	0.0519036	0.00246545	1	1	1	P70404	P70404 [321-349]	P70404 1xAcetyl [K340]	1	3284.66	100	712240			High	High	0.003222	0.05764	0.68	108.76
FALSE	High	[K].NIANPTATLLASCMMLDHLKLHSYATSIR.[K]	1xAcetyl [K20]; 1xCarbamidomethyl [C13]	0.0297903	0.00184342	1	1	1	P70404	P70404 [321-349]	P70404 1xAcetyl [K340]	1	3284.66	100	702579			High	High	0.00135	0.01563	0.94	108.31
FALSE	High	[K].NSSYFVEWIPNNVKTAVCDIPPR.[G]	1xAcetyl [K14]; 1xCarbamidomethyl [C18]	0.0010493	0.000118584	5	5	1	Q7TMM9; Q9D6F9; P99024; P68372; Q9CWF2	Q7TMM9 [337-359]; Q9D6F9 [337-359]; P99024 [337-359]; P68372 [337-359]; Q9CWF2 [337-359]	Q7TMM9 1xAcetyl [K350]; Q9D6F9 1xAcetyl [K350]; P99024 1xAcetyl [K350]; P68372 1xAcetyl [K350]; Q9CWF2 1xAcetyl [K350]	1	2748.35	100	12151486		Shared	High	High	0.0001027	0.0004647	2.59	116.46
FALSE	High	[K].NSSYFVEWIPNNVKTAVCDIPPR.[G]	1xCarbamidomethyl [C18]; 1xAcetyl:2H(3) [K14]	0.0494369	0.0024372	5	5	1	Q7TMM9; Q9D6F9; P99024; P68372; Q9CWF2	Q7TMM9 [337-359]; Q9D6F9 [337-359]; P99024 [337-359]; P68372 [337-359]; Q9CWF2 [337-359]		1	2751.36	100	6226443	0.3388	Shared	High	High	0.001764	0.03355	2.06	116.36
FALSE	High	[K].SLDKDPLLLSGTHVMEGSGR.[M]	1xAcetyl:2H(3) [K4]	0.00319366	0.000118584	1	2	1	G5E829	G5E829 [253-272]		1	2157.1	100	3.1064e+06	0.832974		High	High	0.0001027	0.001606	2.36	66.94
FALSE	High	[K].SLDKDPLLLSGTHVMEGSGR.[M]	1xAcetyl [K4]	5.84571e-05	0.000223786	1	2	1	G5E829	G5E829 [253-272]	G5E829 1xAcetyl [K256]	1	2154.09	100	306172			High	High	0.0002022	1.185e-05	1.28	73.32
FALSE	High	[K].SLDKDPLLLSGTHVMEGSGR.[M]	1xAcetyl [K4]	2.03594e-05	0.000178183	1	2	1	G5E829	G5E829 [253-272]	G5E829 1xAcetyl [K256]	1	2154.09	100	316716			High	High	0.0001856	7.046e-06	2.43	73.32
FALSE	High	[R].GILTLKYPIEHGIITNWDDMEK.[I]	1xAcetyl:2H(3) [K6]	0.000179516	0.000118584	1	8	2	P63268	P63268 [64-85]		1	2631.36	100	1.4727e+06	0.000827516		High	High	0.0001027	6.571e-05	3.06	112.81
FALSE	High	[R].GILTLKYPIEHGIITNWDDMEK.[I]	1xAcetyl [K6]	2.48877e-07	0.000118584	1	8	5	P63268	P63268 [64-85]	P63268 1xAcetyl [K69]	1	2628.34	100	1778184192			High	High	0.0001027	4.474e-08	3.62	107.03
FALSE	High	[R].GILTLKYPIEHGIITNWDDMEK.[I]	1xAcetyl [K6]; 1xOxidation [M20]	2.19242e-06	0.000118584	1	8	3	P63268	P63268 [64-85]	P63268 1xAcetyl [K69]	1	2644.33	100	4.27817e+06			High	High	0.0001027	4.969e-07	3.99	98.7
FALSE	High	[R].GILTLKYPIEHGIITNWDDMEK.[I]	1xOxidation [M20]; 1xAcetyl:2H(3) [K6]	0.00623351	0.00023148	1	8	2	P63268	P63268 [64-85]		1	2647.35	100	2.72093e+06	0.388755		High	High	0.0001763	0.003365	2.93	104.88
FALSE	High	[R].IAKFAFDYATK.[K]	1xAcetyl:2H(3) [K3]	0.108504	0.0083667	1	2	1	Q91VA7	Q91VA7 [196-206]		1	1319.71	100	7.879e+06	0.206389		High	High	0.006052	0.08125	1.65	72.76
FALSE	High	[R].IAKFAFDYATK.[K]	1xAcetyl [K3]	0.00463105	0.000896349	1	2	1	Q91VA7	Q91VA7 [196-206]	Q91VA7 1xAcetyl [K198]	1	1316.69	100	383749			High	High	0.0008382	0.002137	0.93	68.65
FALSE	High	[R].IAKFAFDYATK.[K]	1xAcetyl [K3]	5.24304e-06	0.000144614	1	2	1	Q91VA7	Q91VA7 [196-206]	Q91VA7 1xAcetyl [K198]	1	1316.69	100	4745855			High	High	0.0001331	9.509e-07	1.24	67.97
FALSE	High	[R].IAKFAFDYATK.[K]	1xAcetyl [K3]	1.98104e-06	0.000147628	1	2	2	Q91VA7	Q91VA7 [196-206]	Q91VA7 1xAcetyl [K198]	1	1316.69	100	8.09022e+06			High	High	0.0001605	1.345e-06	1.42	67.66
FALSE	High	[R].IAKFAFDYATK.[K]	1xAcetyl [K3]	1.88442e-05	0.000223786	1	2	2	Q91VA7	Q91VA7 [196-206]	Q91VA7 1xAcetyl [K198]	1	1316.69	100	5.05996e+06			High	High	0.0002022	3.247e-06	2.95	68.61
FALSE	High	[R].IAKFAFDYATK.[K]	1xAcetyl [K3]	2.0878e-05	0.000178183	1	2	1	Q91VA7	Q91VA7 [196-206]	Q91VA7 1xAcetyl [K198]	1	1316.69	100	4050712			High	High	0.0001856	7.273e-06	1.97	68.3
FALSE	High	[R].IAKFAFDYATK.[K]	1xAcetyl [K3]	4.18487e-05	0.000148481	1	2	2	Q91VA7	Q91VA7 [196-206]	Q91VA7 1xAcetyl [K198]	1	1316.69	100	4707560			High	High	0.0001385	1.133e-05	1.48	67.64
FALSE	High	[R].IAKFAFDYATK.[K]	1xAcetyl [K3]	7.0309e-06	0.000171292	1	2	2	Q91VA7	Q91VA7 [196-206]	Q91VA7 1xAcetyl [K198]	1	1316.69	100	3258356			High	High	0.0001838	1.626e-06	1.74	68.07
FALSE	High	[R].IHEGCEEPATHNALAKIYIDSNNNPER.[F]	1xCarbamidomethyl [C5]; 1xAcetyl:2H(3) [K16]	0.00974258	0.000342891	1	2	1	Q68FD5	Q68FD5 [866-892]		1	3137.48	100	2802986	0.65833		High	High	0.000335	0.005518	1.44	47.88
FALSE	High	[R].IHEGCEEPATHNALAKIYIDSNNNPER.[F]	1xAcetyl [K16]; 1xCarbamidomethyl [C5]	0.000402739	0.000147628	1	2	1	Q68FD5	Q68FD5 [866-892]	Q68FD5 1xAcetyl [K881]	1	3134.46	100	519038			High	High	0.0001605	0.0002914	0.72	59.02
FALSE	High	[R].IHEGCEEPATHNALAKIYIDSNNNPER.[F]	1xAcetyl [K16]; 1xCarbamidomethyl [C5]	0.00427797	0.000579235	1	2	1	Q68FD5	Q68FD5 [866-892]	Q68FD5 1xAcetyl [K881]	1	3134.46	100	543368			High	High	0.0004642	0.002373	1.6	59.75
FALSE	High	[R].IHEGCEEPATHNALAKIYIDSNNNPER.[F]	1xAcetyl [K16]; 1xCarbamidomethyl [C5]	0.0189282	0.0017807	1	2	1	Q68FD5	Q68FD5 [866-892]	Q68FD5 1xAcetyl [K881]	1	3134.46	100	210045			High	High	0.001268	0.008821	1.17	59.28
FALSE	High	[R].IHEGCEEPATHNALAKIYIDSNNNPER.[F]	1xAcetyl [K16]; 1xCarbamidomethyl [C5]	0.00101071	0.000171292	1	2	1	Q68FD5	Q68FD5 [866-892]	Q68FD5 1xAcetyl [K881]	1	3134.46	100	182283			High	High	0.0001838	0.0004159	1.24	59.85
FALSE	High	[R].SYDVPPPPMEPDHPFYSNISKDRR.[Y]	1xAcetyl:2H(3) [K21]	0.0561326	0.00336165	1	1	1	Q9DBJ1	Q9DBJ1 [118-141]		2	2889.37	100	7368759	0.668371		High	High	0.002462	0.03882	3.34	57.85
FALSE	High	[R].SYDVPPPPMEPDHPFYSNISKDRR.[Y]	1xAcetyl [K21]	4.56783e-06	0.000147628	1	1	1	Q9DBJ1	Q9DBJ1 [118-141]	Q9DBJ1 1xAcetyl [K138]	2	2886.35	100	1.04663e+06			High	High	0.0001605	3.142e-06	2.8	63.36
FALSE	High	[R].SYDVPPPPMEPDHPFYSNISKDRR.[Y]	1xAcetyl [K21]	0.0810463	0.00295189	1	1	1	Q9DBJ1	Q9DBJ1 [118-141]	Q9DBJ1 1xAcetyl [K138]	2	2886.35	100	161659			High	High	0.003945	0.08888	0.62	64.38
FALSE	High	[R].SYDVPPPPMEPDHPFYSNISKDRR.[Y]	1xAcetyl [K21]	4.32975e-05	0.000178183	1	1	1	Q9DBJ1	Q9DBJ1 [118-141]	Q9DBJ1 1xAcetyl [K138]	2	2886.35	100	1156473			High	High	0.0001856	1.605e-05	4.15	63.67
FALSE	High	[R].SYDVPPPPMEPDHPFYSNISKDRR.[Y]	1xAcetyl [K21]	0.00110806	0.000148481	1	1	1	Q9DBJ1	Q9DBJ1 [118-141]	Q9DBJ1 1xAcetyl [K138]	2	2886.35	100	494088			High	High	0.0001385	0.0004081	1.27	63.28
FALSE	High	[R].SYDVPPPPMEPDHPFYSNISKDRR.[Y]	1xAcetyl [K21]	1.05319e-06	0.000171292	1	1	1	Q9DBJ1	Q9DBJ1 [118-141]	Q9DBJ1 1xAcetyl [K138]	2	2886.35	100	797348			High	High	0.0001838	1.951e-07	2.71	63.57

### Sheet: Lung
FALSE	High	[K].GAPKKPPQQLEWKLNTGR.[T]	1xAcetyl:2H(3) [K13]	0.00454009	0.000155251	1	1	1	Q62151	Q62151 [40-57]		2	2093.17	100	775743	0.638525		High	High	0.0001536	0.001898	1.33	47.77
FALSE	High	[K].GAPKKPPQQLEWKLNTGR.[T]	1xAcetyl:2H(3) [K13]	0.00883322	0.000393029	1	1	1	Q62151	Q62151 [40-57]		2	2093.17	100	562290			High	High	0.0003134	0.004882	1.05	47.9
FALSE	High	[K].GAPKKPPQQLEWKLNTGR.[T]	1xAcetyl [K13]	0.0225037	0.00135097	1	1	1	Q62151	Q62151 [40-57]	Q62151 1xAcetyl [K52]	2	2090.15	100	757473			High	High	0.0009724	0.01363	0.65	47.88
FALSE	High	[K].GTFASLSELHCDKLHVDPENFR.[L]	1xAcetyl [K13]; 1xCarbamidomethyl [C11]	1.95802e-06	0.000109653	2	3	3	A8DUK4; P02089	A8DUK4 [84-105]; P02089 [84-105]	A8DUK4 1xAcetyl [K96]; P02089 1xAcetyl [K96]	1	2614.24	100	17704863		Shared	High	High	9.869e-05	7.057e-07	5.77	76
FALSE	High	[K].GTFASLSELHCDKLHVDPENFR.[L]	1xCarbamidomethyl [C11]; 1xAcetyl:2H(3) [K13]	0.00286592	0.000177626	2	3	2	A8DUK4; P02089	A8DUK4 [84-105]; P02089 [84-105]		1	2617.25	100	5.03479e+06	0.22141	Shared	High	High	0.000136	0.001725	4.28	121.53
FALSE	High	[K].GVNIGGAGSYIYEKPQTEAPQVTGPIEVPVVRTEER.[K]	1xAcetyl [K14]	0.00390999	0.000293126	1	1	1	Q9DCT8	Q9DCT8 [66-101]	Q9DCT8 1xAcetyl [K79]	1	3882.99	100	617557			High	High	0.0002486	0.001741	1.62	84.34
FALSE	High	[K].GVNIGGAGSYIYEKPQTEAPQVTGPIEVPVVRTEER.[K]	1xAcetyl:2H(3) [K14]	0.000456445	0.000183868	1	1	1	Q9DCT8	Q9DCT8 [66-101]		1	3886.01	100	2593644	0.653013		High	High	0.0001734	0.0001897	2.16	82.04
FALSE	High	[K].GVNIGGAGSYIYEKPQTEAPQVTGPIEVPVVRTEER.[K]	1xAcetyl [K14]	0.00785196	0.000393029	1	1	1	Q9DCT8	Q9DCT8 [66-101]	Q9DCT8 1xAcetyl [K79]	1	3882.99	100	760611			High	High	0.0003134	0.004287	1.82	83.29
FALSE	High	[K].HHAAYVNNLNATEEKYHEALAKGDVTTQVALQPALK.[F]	1xAcetyl [K22]	0.0172448	0.000868668	1	2	1	P09671	P09671 [54-89]	P09671 1xAcetyl [K75]	2	3987.04	100	380213			High	High	0.0006662	0.008319	1.89	80.47
FALSE	High	[K].HHAAYVNNLNATEEKYHEALAKGDVTTQVALQPALK.[F]	1xAcetyl:2H(3) [K22]	0.055599	0.00436918	1	2	1	P09671	P09671 [54-89]		2	3990.05	100	1.33122e+06	0.125104		High	High	0.002913	0.03488	2.52	82.86
FALSE	High	[K].HHAAYVNNLNATEEKYHEALAKGDVTTQVALQPALK.[F]	1xAcetyl [K22]	0.000113224	0.000731184	1	2	6	P09671	P09671 [54-89]	P09671 1xAcetyl [K75]	2	3987.04	100	8929469			High	High	0.0007283	3.952e-05	2.13	76.86
FALSE	High	[K].KPPQQLEWKLNTGR.[T]	1xAcetyl [K9]	2.22752e-06	0.000293126	1	1	2	Q62151	Q62151 [44-57]	Q62151 1xAcetyl [K52]	1	1736.94	100	2.41704e+06			High	High	0.0002486	3.999e-07	1.86	53.12
FALSE	High	[K].KPPQQLEWKLNTGR.[T]	1xAcetyl:2H(3) [K9]	0.000142528	0.000293126	1	1	1	Q62151	Q62151 [44-57]		1	1739.96	100	1.20749e+06	0.179648		High	High	0.0002486	4.251e-05	1.5	52.93
FALSE	High	[K].KPPQQLEWKLNTGR.[T]	1xAcetyl [K9]	2.84506e-05	0.000731184	1	1	2	Q62151	Q62151 [44-57]	Q62151 1xAcetyl [K52]	1	1736.94	100	2.48961e+06			High	High	0.0007283	7.872e-06	1.23	54.73
FALSE	High	[K].KPPQQLEWKLNTGR.[T]	1xAcetyl [K9]	0.0776767	0.00149368	1	1	1	Q62151	Q62151 [44-57]	Q62151 1xAcetyl [K52]	1	1736.94	100	241322			High	High	0.001445	0.08511	0.63	54.92
FALSE	High	[K].KPPQQLEWKLNTGR.[T]	1xAcetyl [K9]	2.81862e-06	0.000155251	1	1	5	Q62151	Q62151 [44-57]	Q62151 1xAcetyl [K52]	1	1736.94	100	15442792			High	High	0.0001536	4.533e-07	3.01	54.13
FALSE	High	[K].KPPQQLEWKLNTGR.[T]	1xAcetyl:2H(3) [K9]	1.57423e-05	0.000155251	1	1	2	Q62151	Q62151 [44-57]		1	1739.96	100	2.47174e+06			High	High	0.0001536	3.153e-06	1.67	52.41
FALSE	High	[K].KPPQQLEWKLNTGR.[T]	1xAcetyl [K9]	0.0117079	0.00179131	1	1	1	Q62151	Q62151 [44-57]	Q62151 1xAcetyl [K52]	1	1736.94	100	337753			High	High	0.002066	0.009504	0.64	54.67
FALSE	High	[K].KPPQQLEWKLNTGR.[T]	1xAcetyl [K9]	0.000215916	0.000183868	1	1	2	Q62151	Q62151 [44-57]	Q62151 1xAcetyl [K52]	1	1736.94	100	2.10851e+06			High	High	0.0001734	8.356e-05	1.17	52.28
FALSE	High	[K].KPPQQLEWKLNTGR.[T]	1xAcetyl:2H(3) [K9]	1.64774e-05	0.000183868	1	1	1	Q62151	Q62151 [44-57]		1	1739.96	100	1.3656e+06			High	High	0.0001734	5e-06	2.01	52.43
FALSE	High	[K].KVITAFNDGLNHLDSLKGTFASLSELHCDK.[L]	1xCarbamidomethyl [C28]; 1xAcetyl:2H(3) [K17]	5.46583e-06	0.000109653	1	3	1	A8DUK4	A8DUK4 [67-96]		2	3375.71	100	8552387	0.908945		High	High	9.869e-05	2.126e-06	5.63	98.32
FALSE	High	[K].KVITAFNDGLNHLDSLKGTFASLSELHCDK.[L]	1xAcetyl [K17]; 1xCarbamidomethyl [C28]	0.0313931	0.00154981	1	3	1	A8DUK4	A8DUK4 [67-96]	A8DUK4 1xAcetyl [K83]	2	3372.69	100	614235			High	High	0.001117	0.01707	1.06	102.28
FALSE	High	[K].KVITAFNDGLNHLDSLKGTFASLSELHCDK.[L]	1xAcetyl [K17]; 1xCarbamidomethyl [C28]	0.000197506	0.000183868	1	3	1	A8DUK4	A8DUK4 [67-96]	A8DUK4 1xAcetyl [K83]	2	3372.69	100	242510			High	High	0.0001734	7.595e-05	1.87	102.31
FALSE	High	[K].LDGVKEKALVSSVR.[Q]	1xAcetyl:2H(3) [K5]	0.00133508	0.000731184	1	1	1	P07724	P07724 [206-219]		2	1545.9	100	5.93689e+06	0.836982		High	High	0.0007283	0.0007028	1.11	50.67
FALSE	High	[K].LDGVKEKALVSSVR.[Q]	1xAcetyl [K5]	0.00253363	0.00149368	1	1	1	P07724	P07724 [206-219]	P07724 1xAcetyl [K210]	2	1542.88	100	1.15632e+06			High	High	0.001445	0.001637	1.4	50.79
FALSE	High	[K].LDGVKEKALVSSVR.[Q]	1xAcetyl [K7]	8.51237e-07	0.000293126	1	1	1	P07724	P07724 [206-219]	P07724 1xAcetyl [K212]	2	1542.88	100	15114919			High	High	0.0002486	1.356e-07	4.88	50.2
FALSE	High	[K].LDGVKEKALVSSVR.[Q]	1xAcetyl [K7]	0.00302658	0.000731184	1	1	1	P07724	P07724 [206-219]	P07724 1xAcetyl [K212]	2	1542.88	100	2394124			High	High	0.0007283	0.001827	1.53	50.71
FALSE	High	[K].LDGVKEKALVSSVR.[Q]	1xAcetyl:2H(3) [K7]	1.7734e-06	0.000155251	1	1	1	P07724	P07724 [206-219]		2	1545.9	100	12934444	0.320565		High	High	0.0001536	2.676e-07	3.87	49.57
FALSE	High	[K].LDGVKEKALVSSVR.[Q]	1xAcetyl [K7]	1.69882e-05	0.000155251	1	1	1	P07724	P07724 [206-219]	P07724 1xAcetyl [K212]	2	1542.88	100	19049310			High	High	0.0001536	3.452e-06	2.38	49.57
FALSE	High	[K].LDGVKEKALVSSVR.[Q]	1xAcetyl:2H(3) [K7]	0.0275098	0.00179131	1	1	1	P07724	P07724 [206-219]		2	1545.9	100	922475			High	High	0.002066	0.02675	1.22	50.63
FALSE	High	[K].LDGVKEKALVSSVR.[Q]	1xAcetyl [K7]	1.95726e-09	0.000183868	1	1	1	P07724	P07724 [206-219]	P07724 1xAcetyl [K212]	2	1542.88	100	13978536			High	High	0.0001734	2.515e-10	3.67	49.61
FALSE	High	[K].LDGVKEKALVSSVR.[Q]	1xAcetyl:2H(3) [K7]	0.00472609	0.000183868	1	1	1	P07724	P07724 [206-219]		2	1545.9	100	9986954			High	High	0.0001734	0.002462	2.06	49.59
FALSE	High	[K].QTMQVDEHARPQTTLEQLQKLPSVFK.[K]	1xAcetyl [K20]	0.00552024	0.00057852	1	1	1	Q8BWT1	Q8BWT1 [215-240]	Q8BWT1 1xAcetyl [K234]	1	3094.6	100	1.96204e+06			High	High	0.0004276	0.002571	1.25	82.47
FALSE	High	[K].QTMQVDEHARPQTTLEQLQKLPSVFKK.[D]	1xAcetyl:2H(3) [K20]	0.0856941	0.00517784	1	1	1	Q8BWT1	Q8BWT1 [215-241]		2	3225.71	100	215965	0.096048		High	High	0.005281	0.09117	0.98	76.84
FALSE	High	[K].QTMQVDEHARPQTTLEQLQKLPSVFKK.[D]	1xAcetyl [K20]	0.00370996	0.00179131	1	1	1	Q8BWT1	Q8BWT1 [215-241]	Q8BWT1 1xAcetyl [K234]	2	3222.69	100	70513.9			High	High	0.002066	0.002357	1.83	76.3
FALSE	High	[K].SREDLSAQPVQTKFPAYER.[V]	1xAcetyl:2H(3) [K13]	0.0865819	0.00618203	1	3	1	B9EHJ3	B9EHJ3 [617-635]		2	2267.15	100	2.06036e+06	0.828074		High	High	0.004488	0.06734	2.42	44.52
FALSE	High	[K].SREDLSAQPVQTKFPAYER.[V]	1xAcetyl [K13]	0.0109682	0.000694397	1	3	1	P39447	P39447 [617-635]	P39447 1xAcetyl [K629]	2	2264.13	100	427774			High	High	0.0005236	0.005167	0.77	54.64
FALSE	High	[R].GILTLKYPIEHGIITNWDDMEK.[I]	1xAcetyl:2H(3) [K6]	2.57842e-06	0.000109653	2	8	5	P62737; P68134	P62737 [65-86]; P68134 [65-86]		1	2631.36	100	8504893	0.530866	Shared	High	High	9.869e-05	9.454e-07	3.68	111.31
FALSE	High	[R].GILTLKYPIEHGIITNWDDMEK.[I]	1xAcetyl [K6]	9.98908e-08	0.000109653	2	8	2	P62737; P68134	P62737 [65-86]; P68134 [65-86]	P62737 1xAcetyl [K70]; P68134 1xAcetyl [K70]	1	2628.34	100	7.5159e+06		Shared	High	High	9.869e-05	2.925e-08	4.19	106.47
FALSE	High	[R].TNSDLVSLAKECPGIEPVCVDLGDWDATEK.[A]	2xCarbamidomethyl [C12; C19]; 1xAcetyl:2H(3) [K10]	0.000112019	0.000109653	1	1	1	P08074	P08074 [40-69]		1	3363.58	100	5.90725e+06	0.313049		High	High	9.869e-05	5.387e-05	1.63	116.7
FALSE	High	[R].TNSDLVSLAKECPGIEPVCVDLGDWDATEK.[A]	1xAcetyl [K10]; 2xCarbamidomethyl [C12; C19]	0.013155	0.000694397	1	1	1	P08074	P08074 [40-69]	P08074 1xAcetyl [K49]	1	3360.56	100	12962799			High	High	0.0005236	0.006341	0.7	105.48

### Sheet: Liver-1
Checked	Confidence	Annotated Sequence	Modifications	Qvality PEP	Qvality q-value	# Protein Groups	# Proteins	# PSMs	Master Protein Accessions	Positions in Master Proteins	Modifications in Master Proteins	# Missed Cleavages	Theo. MH+ [Da]	Abundances (Scaled): F51: Sample	Abundance: F51: Sample	Ratio	Quan Info	Found in Sample: [S51] F51: Sample	Confidence (by Search Engine): Sequest HT	Percolator q-Value (by Search Engine): Sequest HT	Percolator PEP (by Search Engine): Sequest HT	XCorr (by Search Engine): Sequest HT	Top Apex RT [min]
FALSE	High	[R].VSKDASPGSPLEKLVSSVSDLPK.[R]	1xAcetyl:2H(3) [K13]	0.00663539	0.000119186	1	1	1	P54869	P54869 [425-447]		2	2385.3	100	4.97222e+06	0.0482399		High	High	8.57e-05	0.003198	3.07	105.87
FALSE	High	[R].VSKDASPGSPLEKLVSSVSDLPK.[R]	1xAcetyl [K13]	0.0455497	0.0022553	1	1	1	P54869	P54869 [425-447]	P54869 1xAcetyl [K437]	2	2382.28	100	3.34541e+06			High	High	0.001367	0.02681	1.92	105.83
FALSE	High	[R].VSKDASPGSPLEKLVSSVSDLPK.[R]	1xAcetyl [K13]	5.77453e-09	9.16015e-05	1	1	3	P54869	P54869 [425-447]	P54869 1xAcetyl [K437]	2	2382.28	100	33560820			High	High	6.407e-05	4.233e-10	5.12	105.15
FALSE	High	[R].VSKDASPGSPLEKLVSSVSDLPK.[R]	1xAcetyl [K13]	1.64429e-09	9.62758e-05	1	1	2	P54869	P54869 [425-447]	P54869 1xAcetyl [K437]	2	2382.28	100	20893572			High	High	6.499e-05	7.948e-11	4.98	105.46
FALSE	High	[R].VSKDASPGSPLEKLVSSVSDLPK.[R]	1xAcetyl [K13]	3.1807e-07	0.000180656	1	1	4	P54869	P54869 [425-447]	P54869 1xAcetyl [K437]	2	2382.28	100	26732304			High	High	0.000127	1.71e-07	5.06	105.73
FALSE	High	[R].VSKDASPGSPLEKLVSSVSDLPK.[R]	1xAcetyl [K13]	1.67138e-09	0.000156801	1	1	3	P54869	P54869 [425-447]	P54869 1xAcetyl [K437]	2	2382.28	100	13568453			High	High	0.0001004	7.481e-11	3.96	105.71
		P54869 K437
FALSE	High	[R].VDPVNFKLLSHCLLVTLASHHPADFTPAVHASLDK.[F]	1xCarbamidomethyl [C12]; 1xAcetyl:2H(3) [K7]	0.000163689	0.000146027	1	2	3	Q91VB8	Q91VB8 [94-128]		1	3895.04	100	1.60919e+06	0.523937		High	High	9.744e-05	5.967e-05	2.16	116.67
FALSE	High	[R].VDPVNFKLLSHCLLVTLASHHPADFTPAVHASLDK.[F]	1xAcetyl [K7]; 1xCarbamidomethyl [C12]	0.0319421	0.00260398	1	2	1	Q91VB8	Q91VB8 [94-128]	Q91VB8 1xAcetyl [K100]	1	3892.02	100	1.46215e+06			High	High	0.001555	0.01793	1.52	118.68
		Q91VB8 K100
FALSE	High	[R].TIAPCQKAMQDAEVSKSDIGEVILVGGMTR.[M]	1xCarbamidomethyl [C5]; 1xAcetyl:2H(3) [K7]	0.00173386	0.000119186	1	1	1	P38647	P38647 [362-391]		2	3249.64	100	1.40794e+06	0.585369		High	High	8.57e-05	0.0007275	2.62	104.08
FALSE	High	[R].TIAPCQKAMQDAEVSKSDIGEVILVGGMTR.[M]	1xAcetyl [K16]; 1xCarbamidomethyl [C5]	2.19051e-09	0.000119186	1	1	1	P38647	P38647 [362-391]	P38647 1xAcetyl [K377]	2	3246.62	100	2.94495e+06			High	High	8.57e-05	2.374e-10	4.56	108.82
FALSE	High	[R].TIAPCQKAMQDAEVSKSDIGEVILVGGMTR.[M]	1xAcetyl [K7]; 1xCarbamidomethyl [C5]	3.44613e-05	0.000180656	1	1	1	P38647	P38647 [362-391]	P38647 1xAcetyl [K368]	2	3246.62	100	997281			High	High	0.000127	1.838e-05	2.57	103.51
		P38647 K368
FALSE	High	[R].SVMTKWLAIPDHSR.[Q]	1xOxidation [M3]; 1xAcetyl:2H(3) [K5]	0.0165995	0.000779449	1	3	1	P42125	P42125 [225-238]		1	1701.88	100	385431	0.00928405		High	High	0.0004582	0.008738	2.61	57.96
FALSE	High	[R].SVMTKWLAIPDHSR.[Q]	1xAcetyl [K5]; 1xOxidation [M3]	2.77402e-05	0.000119186	1	3	6	P42125	P42125 [225-238]	P42125 1xAcetyl [K229]	1	1698.86	100	11188276			High	High	8.57e-05	7.695e-06	3.71	55.12
FALSE	High	[R].SVMTKWLAIPDHSR.[Q]	1xAcetyl [K5]; 1xOxidation [M3]	0.000145271	0.0001531	1	3	1	P42125	P42125 [225-238]	P42125 1xAcetyl [K229]	1	1698.86	100	3093544			High	High	0.0001077	4.169e-05	3	54.5
FALSE	High	[R].SVMTKWLAIPDHSR.[Q]	1xAcetyl [K5]; 1xOxidation [M3]	0.00177552	0.000146027	1	3	1	P42125	P42125 [225-238]	P42125 1xAcetyl [K229]	1	1698.86	100	2.17076e+06			High	High	9.744e-05	0.0008062	2.78	53.73
FALSE	High	[R].SVMTKWLAIPDHSR.[Q]	1xAcetyl [K5]; 1xOxidation [M3]	7.71993e-06	9.16015e-05	1	3	3	A0A452J8A5	A0A452J8A5 [222-235]	A0A452J8A5 1xAcetyl [K226]	1	1698.86	100	5942308			High	High	6.407e-05	1.391e-06	3.36	54.33
FALSE	High	[R].SVMTKWLAIPDHSR.[Q]	1xAcetyl [K5]; 1xOxidation [M3]	7.34259e-06	9.62758e-05	1	3	4	P42125	P42125 [225-238]	P42125 1xAcetyl [K229]	1	1698.86	100	9.73855e+06			High	High	6.499e-05	1.125e-06	3.12	51.67
FALSE	High	[R].SVMTKWLAIPDHSR.[Q]	1xAcetyl [K5]; 1xOxidation [M3]	1.21053e-05	0.000180656	1	3	4	P42125	P42125 [225-238]	P42125 1xAcetyl [K229]	1	1698.86	100	4804639			High	High	0.000127	6.455e-06	3.44	54.34
FALSE	High	[R].SVMTKWLAIPDHSR.[Q]	1xAcetyl [K5]; 1xOxidation [M3]	2.59119e-06	0.000156801	1	3	4	A0A452J8A5	A0A452J8A5 [222-235]	A0A452J8A5 1xAcetyl [K226]	1	1698.86	100	4.19187e+06			High	High	0.0001004	3.132e-07	3.11	54.76
		P42125 K229
FALSE	High	[R].QATLGAGLPISTPCTTVNKVCASGMK.[A]	2xCarbamidomethyl [C14; C21]; 1xAcetyl:2H(3) [K19]	0.0699414	0.00522501	1	1	1	Q8QZT1	Q8QZT1 [103-128]		1	2707.37	100	1.43823e+06	0.0268442		High	High	0.003103	0.04519	1.6	81.44
FALSE	High	[R].QATLGAGLPISTPCTTVNKVCASGMK.[A]	1xAcetyl [K19]; 2xCarbamidomethyl [C14; C21]	4.09141e-08	0.000119186	1	1	2	Q8QZT1	Q8QZT1 [103-128]	Q8QZT1 1xAcetyl [K121]	1	2704.35	100	24854779			High	High	8.57e-05	5.955e-09	5.37	84.33
FALSE	High	[R].QATLGAGLPISTPCTTVNKVCASGMK.[A]	1xAcetyl [K19]; 2xCarbamidomethyl [C14; C21]	2.53443e-06	0.0001531	1	1	2	Q8QZT1	Q8QZT1 [103-128]	Q8QZT1 1xAcetyl [K121]	1	2704.35	100	5332654			High	High	0.0001077	4.454e-07	3.23	83.27
FALSE	High	[R].QATLGAGLPISTPCTTVNKVCASGMK.[A]	1xAcetyl [K19]; 2xCarbamidomethyl [C14; C21]	0.00143587	0.000146027	1	1	1	Q8QZT1	Q8QZT1 [103-128]	Q8QZT1 1xAcetyl [K121]	1	2704.35	100	5827962			High	High	9.744e-05	0.0006366	2.04	83.53
FALSE	High	[R].QATLGAGLPISTPCTTVNKVCASGMK.[A]	1xAcetyl [K19]; 2xCarbamidomethyl [C14; C21]	7.45617e-10	9.16015e-05	1	1	1	Q8QZT1	Q8QZT1 [103-128]	Q8QZT1 1xAcetyl [K121]	1	2704.35	100	7044918			High	High	6.407e-05	4.224e-11	4.9	83.14
FALSE	High	[R].QATLGAGLPISTPCTTVNKVCASGMK.[A]	1xAcetyl [K19]; 2xCarbamidomethyl [C14; C21]	1.05383e-07	9.62758e-05	1	1	1	Q8QZT1	Q8QZT1 [103-128]	Q8QZT1 1xAcetyl [K121]	1	2704.35	100	5028715			High	High	6.499e-05	8.995e-09	3.42	83.75
FALSE	High	[R].QATLGAGLPISTPCTTVNKVCASGMK.[A]	1xAcetyl [K19]; 2xCarbamidomethyl [C14; C21]	2.42468e-05	0.000180656	1	1	2	Q8QZT1	Q8QZT1 [103-128]	Q8QZT1 1xAcetyl [K121]	1	2704.35	100	4.04968e+06			High	High	0.000127	1.292e-05	2.88	83.18
		Q8QZT1 K121
FALSE	High	[R].NLKFQQLVQQVALGTMAHCQNLTDRLSTYSK.[G]	1xCarbamidomethyl [C19]; 1xAcetyl:2H(3) [K3]	0.0925602	0.00609727	1	2	1	Q9CX33	Q9CX33 [130-160]		2	3637.87	100	5784785	0.2157		High	High	0.003458	0.05356	2.65	113.04
FALSE	High	[R].NLKFQQLVQQVALGTMAHCQNLTDRLSTYSK.[G]	1xAcetyl [K3]; 1xCarbamidomethyl [C19]	1.9305e-05	9.16015e-05	1	2	1	Q9CX33	Q9CX33 [130-160]	Q9CX33 1xAcetyl [K132]	2	3634.85	100	21033900			High	High	6.407e-05	3.891e-06	2.02	112.83
		Q9CX33 K132
FALSE	High	[R].LENYPIPELGPNDVLLKMHSVGICGSDVHYWEHGR.[I]	1xCarbamidomethyl [C24]; 1xAcetyl:2H(3) [K17]	0.00414405	0.000495944	1	1	1	Q64442	Q64442 [22-56]		1	4076.98	100	694436	0.279699		High	High	0.0002773	0.002281	2.18	109.22
FALSE	High	[R].LENYPIPELGPNDVLLKMHSVGICGSDVHYWEHGR.[I]	1xAcetyl [K17]; 1xCarbamidomethyl [C24]	5.90778e-06	0.000146027	1	1	1	Q64442	Q64442 [22-56]	Q64442 1xAcetyl [K38]	1	4073.96	100	1.78836e+06			High	High	9.744e-05	1.593e-06	4.69	111.26
		Q64442 K38
FALSE	High	[R].KYGALLKYPAPVTSLKPRPDGTWDVETPQGSVR.[A]	1xAcetyl:2H(3) [K]	0.00104927	0.000119186	1	1	2	Q9DBT9	Q9DBT9 [201-233]		2	3671.96	100	8.92446e+06	0.57745		High	High	8.57e-05	0.0004191	2.15	77.75
FALSE	High	[R].KYGALLKYPAPVTSLKPRPDGTWDVETPQGSVR.[A]	1xAcetyl [K]	8.64632e-13	0.000156801	1	1	3	Q9DBT9	Q9DBT9 [201-233]	Q9DBT9 1xAcetyl [K]	2	3668.94	100	6.53048e+06			High	High	0.0001004	1.379e-14	5.92	78.68
		Q9DBT9 K
FALSE	High	[R].KDGSASGTTLLEALDCILPPTRPTDKPLRLPLQDVYK.[I]	1xCarbamidomethyl [C16]; 1xAcetyl:2H(3) [K26]	1.27562e-07	9.62758e-05	1	1	2	P10126	P10126 [219-255]		2	4124.21	100	1.94677e+06	0.224858		High	High	6.499e-05	1.119e-08	4.76	114.97
FALSE	High	[R].KDGSASGTTLLEALDCILPPTRPTDKPLRLPLQDVYK.[I]	1xAcetyl [K26]; 1xCarbamidomethyl [C16]	3.77488e-08	9.62758e-05	1	1	1	P10126	P10126 [219-255]	P10126 1xAcetyl [K244]	2	4121.2	100	6.71098e+06			High	High	6.499e-05	2.81e-09	4.48	115.52
		P10126 K244
FALSE	High	[R].IVVHMAHALKPGEFGLASICNGGGGASALLIEKL.[-]	1xCarbamidomethyl [C20]; 1xAcetyl:2H(3) [K10]	0.0353989	0.00145496	1	1	1	Q8QZT1	Q8QZT1 [391-424]		1	3475.86	100	4173968	0.267775		High	High	0.0008429	0.02029	2.74	113.54
FALSE	High	[R].IVVHMAHALKPGEFGLASICNGGGGASALLIEKL.[-]	1xAcetyl [K10]; 1xCarbamidomethyl [C20]	7.69631e-12	0.000119186	1	1	3	Q8QZT1	Q8QZT1 [391-424]	Q8QZT1 1xAcetyl [K400]	1	3472.84	100	1.14137e+07			High	High	8.57e-05	4.765e-13	6.75	109.74
		Q8QZT1 K400
FALSE	High	[R].IGDFVVKKPMVLGHEAAGTVTK.[V]	1xAcetyl [K7]; 1xAcetyl:2H(3) [K8]	4.46084e-05	0.000180656	1	1	1	Q64442	Q64442 [57-78]	Q64442 1xAcetyl [K63]	1	2384.31	100	2970606	0.15064		High	High	0.000127	2.379e-05	4.66	80.08
FALSE	High	[R].IGDFVVKKPMVLGHEAAGTVTK.[V]	2xAcetyl [K7; K8]	9.32922e-09	0.000146027	1	1	2	Q64442	Q64442 [57-78]	Q64442 2xAcetyl [K63; K64]	1	2381.29	100	1.67492e+07			High	High	9.744e-05	1.388e-09	4.06	85.47
		Q64442 K64
FALSE	High	[R].HIGPSCKIFFAADPIKIMR.[A]	1xCarbamidomethyl [C6]; 1xAcetyl:2H(3) [K7]	0.0054385	9.62758e-05	1	2	1	Q8BWU8	Q8BWU8 [17-35]		2	2246.2	100	367358	0.000212274		High	High	6.499e-05	0.002077	2.9	86.48
FALSE	High	[R].HIGPSCKIFFAADPIKIMR.[A]	1xAcetyl [K7]; 1xCarbamidomethyl [C6]	5.27265e-18	0.000119186	1	2	13	Q8BWU8	Q8BWU8 [17-35]	Q8BWU8 1xAcetyl [K23]	2	2243.18	100	5.38896e+08			High	High	8.57e-05	7.981e-20	7.48	86.23
FALSE	High	[R].HIGPSCKIFFAADPIKIMR.[A]	1xAcetyl [K7]; 1xCarbamidomethyl [C6]	4.6804e-17	9.16015e-05	1	2	6	Q8BWU8	Q8BWU8 [17-35]	Q8BWU8 1xAcetyl [K23]	2	2243.18	100	3.4864e+08			High	High	6.407e-05	9.99e-18	7.51	84.4
FALSE	High	[R].HIGPSCKIFFAADPIKIMR.[A]	1xAcetyl [K7]; 1xCarbamidomethyl [C6]	1.40067e-17	9.62758e-05	1	2	6	Q8BWU8	Q8BWU8 [17-35]	Q8BWU8 1xAcetyl [K23]	2	2243.18	100	412924928			High	High	6.499e-05	6.289e-18	6.97	84.35
FALSE	High	[R].HIGPSCKIFFAADPIKIMR.[A]	1xAcetyl [K7]; 1xCarbamidomethyl [C6]	6.95533e-11	0.000180656	1	2	7	Q8BWU8	Q8BWU8 [17-35]	Q8BWU8 1xAcetyl [K23]	2	2243.18	100	2.6823e+08			High	High	0.000127	3.798e-11	7.19	85.01
FALSE	High	[R].HIGPSCKIFFAADPIKIMR.[A]	1xAcetyl [K7]; 1xCarbamidomethyl [C6]	4.72387e-17	0.000156801	1	2	9	Q8BWU8	Q8BWU8 [17-35]	Q8BWU8 1xAcetyl [K23]	2	2243.18	100	161529056			High	High	0.0001004	1.977e-19	5.79	85.1
		Q8BWU8 K23
FALSE	High	[R].HIGPSCKIFFAADPIK.[I]	1xCarbamidomethyl [C6]; 1xAcetyl:2H(3) [K7]	0.00563282	9.16015e-05	1	2	2	Q8BWU8	Q8BWU8 [17-32]		1	1845.98	100	12446375	0.0962796		High	High	6.407e-05	0.002313	2.33	74.33
FALSE	High	[R].HIGPSCKIFFAADPIK.[I]	1xCarbamidomethyl [C6]; 1xAcetyl:2H(3) [K7]	0.00078574	9.62758e-05	1	2	3	Q8BWU8	Q8BWU8 [17-32]		1	1845.98	100	11229776			High	High	6.499e-05	0.0002304	2.16	74.33
FALSE	High	[R].HIGPSCKIFFAADPIK.[I]	1xAcetyl [K7]; 1xCarbamidomethyl [C6]	1.36659e-14	0.000119186	1	2	6	Q8BWU8	Q8BWU8 [17-32]	Q8BWU8 1xAcetyl [K23]	1	1842.96	100	55040391			High	High	8.57e-05	4.506e-16	4.92	76.54
FALSE	High	[R].HIGPSCKIFFAADPIK.[I]	1xAcetyl [K7]; 1xCarbamidomethyl [C6]	7.22138e-06	0.0001531	1	2	3	Q8BWU8	Q8BWU8 [17-32]	Q8BWU8 1xAcetyl [K23]	1	1842.96	100	6.23277e+06			High	High	0.0001077	1.437e-06	3.62	75.07
FALSE	High	[R].HIGPSCKIFFAADPIK.[I]	1xAcetyl [K7]; 1xCarbamidomethyl [C6]	1.25158e-05	0.000146027	1	2	1	Q8BWU8	Q8BWU8 [17-32]	Q8BWU8 1xAcetyl [K23]	1	1842.96	100	9231624			High	High	9.744e-05	3.61e-06	3.23	75.06
FALSE	High	[R].HIGPSCKIFFAADPIK.[I]	1xAcetyl [K7]; 1xCarbamidomethyl [C6]	9.84499e-13	9.16015e-05	1	2	7	Q8BWU8	Q8BWU8 [17-32]	Q8BWU8 1xAcetyl [K23]	1	1842.96	100	41823404			High	High	6.407e-05	2.503e-14	4.75	74.55
FALSE	High	[R].HIGPSCKIFFAADPIK.[I]	1xAcetyl [K7]; 1xCarbamidomethyl [C6]	2.73208e-13	9.62758e-05	1	2	4	Q8BWU8	Q8BWU8 [17-32]	Q8BWU8 1xAcetyl [K23]	1	1842.96	100	33650231			High	High	6.499e-05	8.2e-15	3.38	74.61
FALSE	High	[R].HIGPSCKIFFAADPIK.[I]	1xAcetyl [K7]; 1xCarbamidomethyl [C6]	1.03997e-09	0.000180656	1	2	7	Q8BWU8	Q8BWU8 [17-32]	Q8BWU8 1xAcetyl [K23]	1	1842.96	100	41728280			High	High	0.000127	5.647e-10	4.55	75.16
FALSE	High	[R].HIGPSCKIFFAADPIK.[I]	1xAcetyl [K7]; 1xCarbamidomethyl [C6]	2.44021e-12	0.000156801	1	2	8	Q8BWU8	Q8BWU8 [17-32]	Q8BWU8 1xAcetyl [K23]	1	1842.96	100	34527387			High	High	0.0001004	4.484e-14	3.12	75.47
		Q8BWU8 K23
FALSE	High	[R].HIDSASMYQNEKEVGLAIR.[S]	1xAcetyl:2H(3) [K12]	0.00913657	0.000424761	1	2	1	P70694	P70694 [48-66]		1	2206.1	100	899667	0.377614		High	High	0.0002547	0.004366	2.43	58.8
FALSE	High	[R].HIDSASMYQNEKEVGLAIR.[S]	1xAcetyl [K12]	3.91707e-06	0.000119186	1	2	2	P70694	P70694 [48-66]	P70694 1xAcetyl [K59]	1	2203.08	100	1.48283e+06			High	High	8.57e-05	8.946e-07	4.15	62.57
		P70694 K59
FALSE	High	[R].GTHMENAYDFYKPNLASEYPLVDGK.[L]	1xAcetyl:2H(3) [K12]	0.00102353	0.000146027	1	1	2	P54869	P54869 [232-256]		0	2904.36	100	1.35247e+06	0.444257		High	High	9.744e-05	0.0004419	1.27	92.23
FALSE	High	[R].GTHMENAYDFYKPNLASEYPLVDGK.[L]	1xAcetyl [K12]	4.14038e-06	0.000180656	1	1	1	P54869	P54869 [232-256]	P54869 1xAcetyl [K243]	0	2901.34	100	1691877			High	High	0.000127	2.214e-06	3.06	91.41
		P54869 K243
FALSE	High	[R].FVGAVDPIMEKFNSSISYDR.[H]	1xAcetyl:2H(3) [K11]	0.000362226	0.0001531	1	3	1	Q91YI0	Q91YI0 [13-32]		1	2320.14	100	2.93156e+06	0.540232		High	High	0.0001077	0.0001161	3.03	110.85
FALSE	High	[R].FVGAVDPIMEKFNSSISYDR.[H]	1xAcetyl [K11]	0.00190752	0.0001531	1	3	1	Q91YI0	Q91YI0 [13-32]	Q91YI0 1xAcetyl [K23]	1	2317.12	100	2.49492e+06			High	High	0.0001077	0.0007496	2.37	113.46
		Q91YI0 K23
FALSE	High	[R].FNAKFAVELEGEQPISVPPSTNHTVYR.[G]	1xAcetyl:2H(3) [K4]	1.92918e-06	0.0001531	1	1	5	Q8CHT0	Q8CHT0 [171-197]		1	3075.56	100	645029	0.0926478		High	High	0.0001077	3.282e-07	2.74	99.51
FALSE	High	[R].FNAKFAVELEGEQPISVPPSTNHTVYR.[G]	1xAcetyl [K4]	1.56159e-08	0.0001531	1	1	3	Q8CHT0	Q8CHT0 [171-197]	Q8CHT0 1xAcetyl [K174]	1	3072.54	100	2.07968e+06			High	High	0.0001077	1.467e-09	5.03	96.69
FALSE	High	[R].FNAKFAVELEGEQPISVPPSTNHTVYR.[G]	1xAcetyl [K4]	6.43089e-09	0.000146027	1	1	5	Q8CHT0	Q8CHT0 [171-197]	Q8CHT0 1xAcetyl [K174]	1	3072.54	100	4237457			High	High	9.744e-05	9.24e-10	3.11	96.95
		Q8CHT0 K174
FALSE	High	[R].ELGHGALAEKALCPVIPKDFPFTIR.[V]	1xCarbamidomethyl [C13]; 1xAcetyl:2H(3) [K10]	0.0304597	0.00145634	1	1	1	Q8K1R3	Q8K1R3 [447-471]		2	2824.53	100	870387	0.155889		High	High	0.0008266	0.01488	2.77	103.57
FALSE	High	[R].ELGHGALAEKALCPVIPKDFPFTIR.[V]	1xAcetyl [K10]; 1xCarbamidomethyl [C13]	0.00140652	0.000119186	1	1	1	Q8K1R3	Q8K1R3 [447-471]	Q8K1R3 1xAcetyl [K456]	2	2821.51	100	2.42784e+06			High	High	8.57e-05	0.0005773	3.8	104.5
FALSE	High	[R].ELGHGALAEKALCPVIPKDFPFTIR.[V]	1xAcetyl [K10]; 1xCarbamidomethyl [C13]	2.57991e-07	9.62758e-05	1	1	1	Q8K1R3	Q8K1R3 [447-471]	Q8K1R3 1xAcetyl [K456]	2	2821.51	100	1.00408e+06			High	High	6.499e-05	2.499e-08	3.17	103.6
FALSE	High	[R].ELGHGALAEKALCPVIPKDFPFTIR.[V]	1xAcetyl [K10]; 1xCarbamidomethyl [C13]	2.09815e-05	0.000180656	1	1	1	Q8K1R3	Q8K1R3 [447-471]	Q8K1R3 1xAcetyl [K456]	2	2821.51	100	1.28108e+06			High	High	0.000127	1.12e-05	2.56	104.04
		Q8K1R3 K456
FALSE	High	[R].DIVLQKFAGPYDKGEYSPSVQK.[T]	1xAcetyl:2H(3) [K6]	8.92874e-07	9.62758e-05	1	3	1	P25688	P25688 [215-236]		2	2514.3	100	27018522	0.82946		High	High	6.499e-05	1.026e-07	3.36	77.03
FALSE	High	[R].DIVLQKFAGPYDKGEYSPSVQK.[T]	1xAcetyl [K6]	7.16156e-08	0.0001531	1	3	1	P25688	P25688 [215-236]	P25688 1xAcetyl [K220]	2	2511.28	100	1609542			High	High	0.0001077	8.136e-09	3.32	78.56
FALSE	High	[R].DIVLQKFAGPYDKGEYSPSVQK.[T]	1xAcetyl [K6]	1.30404e-07	0.000146027	1	3	1	P25688	P25688 [215-236]	P25688 1xAcetyl [K220]	2	2511.28	100	2.71802e+06			High	High	9.744e-05	2.482e-08	2.48	79.02
FALSE	High	[R].DIVLQKFAGPYDKGEYSPSVQK.[T]	1xAcetyl [K6]	0.000117174	0.000180656	1	3	1	P25688	P25688 [215-236]	P25688 1xAcetyl [K220]	2	2511.28	100	1.22756e+06			High	High	0.000127	6.231e-05	2.65	79.1
		P25688 K220
FALSE	High	[R].ANLEKAQSELSGAADEAARAEIQIR.[I]	1xAcetyl:2H(3) [K5]	0.0277793	0.00137232	1	1	1	Q9D3D9	Q9D3D9 [132-156]		2	2686.38	100	2.73944e+06	0.0795031		High	High	0.000783	0.0134	2.34	88.5
FALSE	High	[R].ANLEKAQSELSGAADEAARAEIQIR.[I]	1xAcetyl [K5]	2.0431e-08	0.000119186	1	1	2	Q9D3D9	Q9D3D9 [132-156]	Q9D3D9 1xAcetyl [K136]	2	2683.36	100	16206716			High	High	8.57e-05	2.78e-09	5.08	87.55
FALSE	High	[R].ANLEKAQSELSGAADEAARAEIQIR.[I]	1xAcetyl [K5]	0.000313086	9.16015e-05	1	1	2	Q9D3D9	Q9D3D9 [132-156]	Q9D3D9 1xAcetyl [K136]	2	2683.36	100	7925957			High	High	6.407e-05	8.929e-05	3.62	86.87
FALSE	High	[R].ANLEKAQSELSGAADEAARAEIQIR.[I]	1xAcetyl [K5]	2.6997e-05	0.000180656	1	1	2	Q9D3D9	Q9D3D9 [132-156]	Q9D3D9 1xAcetyl [K136]	2	2683.36	100	7046133			High	High	0.000127	1.438e-05	4.18	87.21
FALSE	High	[R].ANLEKAQSELSGAADEAARAEIQIR.[I]	1xAcetyl [K5]	0.00903744	0.00076023	1	1	2	Q9D3D9	Q9D3D9 [132-156]	Q9D3D9 1xAcetyl [K136]	2	2683.36	100	538763			High	High	0.0004007	0.003286	1.57	88.4
		Q9D3D9 K136
FALSE	High	[KR].VTLEYRPVIDKTLNEADCATVPPAIR.[S]	1xCarbamidomethyl [C18]; 1xAcetyl:2H(3) [K11]	0.00813502	0.000580969	1	2	1	Q8K2B3	Q8K2B3 [637-662]		1	2986.57	100	554780	0.0323677		High	High	0.0003285	0.004259	2.02	94.27
FALSE	High	[KR].VTLEYRPVIDKTLNEADCATVPPAIR.[S]	1xAcetyl [K11]; 1xCarbamidomethyl [C18]	7.15151e-09	9.16015e-05	1	2	2	Q8K2B3	Q8K2B3 [637-662]	Q8K2B3 1xAcetyl [K647]	1	2983.56	100	4.68792e+06			High	High	6.407e-05	5.375e-10	4.63	93.53
FALSE	High	[KR].VTLEYRPVIDKTLNEADCATVPPAIR.[S]	1xAcetyl [K11]; 1xCarbamidomethyl [C18]	2.66655e-09	9.62758e-05	1	2	2	Q8K2B3	Q8K2B3 [637-662]	Q8K2B3 1xAcetyl [K647]	1	2983.56	100	4193925			High	High	6.499e-05	1.372e-10	4.49	94.34
FALSE	High	[KR].VTLEYRPVIDKTLNEADCATVPPAIR.[S]	1xAcetyl [K11]; 1xCarbamidomethyl [C18]	4.57073e-08	0.000180656	1	2	2	Q8K2B3	Q8K2B3 [637-662]	Q8K2B3 1xAcetyl [K647]	1	2983.56	100	5.95258e+06			High	High	0.000127	2.47e-08	6	93.64
FALSE	High	[KR].VTLEYRPVIDKTLNEADCATVPPAIR.[S]	1xAcetyl [K11]; 1xCarbamidomethyl [C18]	1.44124e-10	0.000156801	1	2	1	Q8K2B3	Q8K2B3 [637-662]	Q8K2B3 1xAcetyl [K647]	1	2983.56	100	1750727			High	High	0.0001004	4.613e-12	5.11	94.67
		Q8K2B3 K647
FALSE	High	[K].YAENRNAFGAPLTKLQNIQFK.[L]	1xAcetyl:2H(3) [K14]	0.018225	0.00093194	1	1	1	Q07417	Q07417 [293-313]		2	2468.31	100	2610910	0.146		High	High	0.0005068	0.008742	2.46	87.07
FALSE	High	[K].YAENRNAFGAPLTKLQNIQFK.[L]	1xAcetyl [K14]	1.60804e-08	0.000119186	1	1	1	Q07417	Q07417 [293-313]	Q07417 1xAcetyl [K306]	2	2465.29	100	2.44902e+06			High	High	8.57e-05	2.125e-09	3.71	87.8
FALSE	High	[K].YAENRNAFGAPLTKLQNIQFK.[L]	1xAcetyl [K14]	2.99108e-07	9.16015e-05	1	1	1	Q07417	Q07417 [293-313]	Q07417 1xAcetyl [K306]	2	2465.29	100	3344565			High	High	6.407e-05	3.57e-08	3	87.04
FALSE	High	[K].YAENRNAFGAPLTKLQNIQFK.[L]	1xAcetyl [K14]	1.02006e-05	0.000180656	1	1	2	Q07417	Q07417 [293-313]	Q07417 1xAcetyl [K306]	2	2465.29	100	7230731			High	High	0.000127	5.454e-06	3.2	87.43
FALSE	High	[K].YAENRNAFGAPLTKLQNIQFK.[L]	1xAcetyl [K14]	7.57935e-06	0.000156801	1	1	1	Q07417	Q07417 [293-313]	Q07417 1xAcetyl [K306]	2	2465.29	100	2.24777e+06			High	High	0.0001004	1.061e-06	3.6	87.86
		Q07417 K306
FALSE	High	[K].VLKSHGQDYLVGNR.[L]	1xAcetyl:2H(3) [K3]	0.00130133	0.000119186	2	7	1	P13745; P30115	P13745 [139-152]; P30115 [139-152]		1	1630.87	100	1.70958e+06	0.0145267	Shared	High	High	8.57e-05	0.0005307	2.66	23.33
FALSE	High	[K].VLKSHGQDYLVGNR.[L]	1xAcetyl [K3]	0.0870618	0.00555344	2	7	1	P13745; P30115	P13745 [139-152]; P30115 [139-152]	P13745 1xAcetyl [K141]; P30115 1xAcetyl [K141]	1	1627.86	100	2.32321e+06		Shared	High	High	0.003391	0.05511	1.11	23.01
FALSE	High	[K].VLKSHGQDYLVGNR.[L]	1xAcetyl [K3]	5.81991e-06	0.0001531	2	7	1	P13745; P30115	P13745 [139-152]; P30115 [139-152]	P13745 1xAcetyl [K141]; P30115 1xAcetyl [K141]	1	1627.86	100	1.25726e+06		Shared	High	High	0.0001077	1.127e-06	3.27	23.39
FALSE	High	[K].VLKSHGQDYLVGNR.[L]	1xAcetyl [K3]	5.86866e-06	0.000146027	2	7	3	P13745; P30115	P13745 [139-152]; P30115 [139-152]	P13745 1xAcetyl [K141]; P30115 1xAcetyl [K141]	1	1627.86	100	2935854		Shared	High	High	9.744e-05	1.58e-06	2.14	22.76
FALSE	High	[K].VLKSHGQDYLVGNR.[L]	1xAcetyl [K3]	5.53275e-09	9.16015e-05	2	7	5	P10648; P30115	P10648 [139-152]; P30115 [139-152]	P10648 1xAcetyl [K141]; P30115 1xAcetyl [K141]	1	1627.86	100	19804506		Shared	High	High	6.407e-05	4.01e-10	4.63	22.02
FALSE	High	[K].VLKSHGQDYLVGNR.[L]	1xAcetyl [K3]	1.84175e-09	9.62758e-05	2	7	3	P10648; P30115	P10648 [139-152]; P30115 [139-152]	P10648 1xAcetyl [K141]; P30115 1xAcetyl [K141]	1	1627.86	100	2.5988e+07		Shared	High	High	6.499e-05	8.993e-11	3.48	22.24
FALSE	High	[K].VLKSHGQDYLVGNR.[L]	1xAcetyl [K3]	2.35117e-07	0.000180656	2	7	4	P10648; P30115	P10648 [139-152]; P30115 [139-152]	P10648 1xAcetyl [K141]; P30115 1xAcetyl [K141]	1	1627.86	100	32467725		Shared	High	High	0.000127	1.263e-07	4.13	22.69
FALSE	High	[K].VLKSHGQDYLVGNR.[L]	1xAcetyl [K3]	1.58551e-10	0.000156801	2	7	4	P13745; P30115	P13745 [139-152]; P30115 [139-152]	P13745 1xAcetyl [K141]; P30115 1xAcetyl [K141]	1	1627.86	100	31199600		Shared	High	High	0.0001004	5.135e-12	3.18	22.57
		P13745/P30115 K141
FALSE	High	[K].VAEEWAQGTFKLHPNDEDIHTANER.[R]	1xAcetyl:2H(3) [K11]	0.000458058	0.0001531	1	2	1	Q91YI0	Q91YI0 [70-94]		1	2952.4	100	815303	0.164812		High	High	0.0001077	0.0001514	2.01	56.26
FALSE	High	[K].VAEEWAQGTFKLHPNDEDIHTANER.[R]	1xAcetyl:2H(3) [K11]	3.83086e-06	9.62758e-05	1	2	1	Q91YI0	Q91YI0 [70-94]		1	2952.4	100	2.85202e+06			High	High	6.499e-05	5.374e-07	2.99	54.81
FALSE	High	[K].VAEEWAQGTFKLHPNDEDIHTANER.[R]	1xAcetyl [K11]	2.64694e-07	0.0001531	1	2	1	Q91YI0	Q91YI0 [70-94]	Q91YI0 1xAcetyl [K80]	1	2949.38	100	2121107			High	High	0.0001077	3.535e-08	3.22	56.48
FALSE	High	[K].VAEEWAQGTFKLHPNDEDIHTANER.[R]	1xAcetyl [K11]	5.52805e-06	0.000146027	1	2	3	Q91YI0	Q91YI0 [70-94]	Q91YI0 1xAcetyl [K80]	1	2949.38	100	1.64631e+07			High	High	9.744e-05	1.483e-06	2.75	56.92
		Q91YI0 K80
FALSE	High	[K].TWKFVEGLPINDFSR.[E]	1xAcetyl:2H(3) [K3]	0.0408546	0.0026052	1	2	1	P14152	P14152 [296-310]		1	1853.96	100	7.95042e+06	0.30007		High	High	0.001393	0.02186	2.26	109.69
FALSE	High	[K].TWKFVEGLPINDFSR.[E]	1xAcetyl [K3]	6.147e-08	0.000119186	1	2	3	P14152	P14152 [296-310]	P14152 1xAcetyl [K298]	1	1850.94	100	7.06979e+06			High	High	8.57e-05	9.284e-09	3.84	111.85
FALSE	High	[K].TWKFVEGLPINDFSR.[E]	1xAcetyl [K3]	0.000516504	0.000146027	1	2	3	P14152	P14152 [296-310]	P14152 1xAcetyl [K298]	1	1850.94	100	448845			High	High	9.744e-05	0.0002096	2.62	111.45
FALSE	High	[K].TWKFVEGLPINDFSR.[E]	1xAcetyl [K3]	1.51638e-08	9.16015e-05	1	2	1	P14152	P14152 [296-310]	P14152 1xAcetyl [K298]	1	1850.94	100	3.72717e+06			High	High	6.407e-05	1.25e-09	4.15	111
FALSE	High	[K].TWKFVEGLPINDFSR.[E]	1xAcetyl [K3]	1.56046e-08	9.62758e-05	1	2	2	P14152	P14152 [296-310]	P14152 1xAcetyl [K298]	1	1850.94	100	2.31808e+06			High	High	6.499e-05	1.023e-09	3.61	111.62
FALSE	High	[K].TWKFVEGLPINDFSR.[E]	1xAcetyl [K3]	3.20117e-06	0.000180656	1	2	5	P14152	P14152 [296-310]	P14152 1xAcetyl [K298]	1	1850.94	100	3.50703e+06			High	High	0.000127	1.715e-06	4.14	111.23
FALSE	High	[K].TWKFVEGLPINDFSR.[E]	1xAcetyl [K3]	1.48959e-07	0.000156801	1	2	4	P14152	P14152 [296-310]	P14152 1xAcetyl [K298]	1	1850.94	100	1.47387e+06			High	High	0.0001004	1.226e-08	2.83	111.73
		P14152 K298
FALSE	High	[K].TSNLRFPTLEHCTTGGESLLPEEYEQWKQR.[T]	1xCarbamidomethyl [C12]; 1xAcetyl:2H(3) [K28]	0.0133392	0.000547546	1	2	1	Q91VA0	Q91VA0 [325-354]		2	3651.76	100	3.03172e+06	0.0139546		High	High	0.0002982	0.005773	1.43	89.8
FALSE	High	[K].TSNLRFPTLEHCTTGGESLLPEEYEQWKQR.[T]	1xAcetyl [K28]; 1xCarbamidomethyl [C12]	3.6676e-17	0.000119186	1	2	2	Q91VA0	Q91VA0 [325-354]	Q91VA0 1xAcetyl [K352]	2	3648.74	100	53971072			High	High	8.57e-05	6.708e-19	7.54	90.87
FALSE	High	[K].TSNLRFPTLEHCTTGGESLLPEEYEQWKQR.[T]	1xAcetyl [K28]; 1xCarbamidomethyl [C12]	1.18982e-12	9.16015e-05	1	2	2	Q91VA0	Q91VA0 [325-354]	Q91VA0 1xAcetyl [K352]	2	3648.74	100	49121120			High	High	6.407e-05	3.002e-14	6.63	89.85
FALSE	High	[K].TSNLRFPTLEHCTTGGESLLPEEYEQWKQR.[T]	1xAcetyl [K28]; 1xCarbamidomethyl [C12]	8.80181e-13	9.62758e-05	1	2	3	Q91VA0	Q91VA0 [325-354]	Q91VA0 1xAcetyl [K352]	2	3648.74	100	30238376			High	High	6.499e-05	1.919e-14	5.38	89.81
FALSE	High	[K].TSNLRFPTLEHCTTGGESLLPEEYEQWKQR.[T]	1xAcetyl [K28]; 1xCarbamidomethyl [C12]	3.94489e-11	0.000180656	1	2	4	Q91VA0	Q91VA0 [325-354]	Q91VA0 1xAcetyl [K352]	2	3648.74	100	63375145			High	High	0.000127	2.156e-11	5.91	90.13
FALSE	High	[K].TSNLRFPTLEHCTTGGESLLPEEYEQWKQR.[T]	1xAcetyl [K28]; 1xCarbamidomethyl [C12]	3.04259e-12	0.000156801	1	2	3	Q91VA0	Q91VA0 [325-354]	Q91VA0 1xAcetyl [K352]	2	3648.74	100	17517942			High	High	0.0001004	5.77e-14	5.43	90.21
		Q91VA0 K352
FALSE	High	[K].TSKFGGPANFGYPDPDYLKR.[V]	1xAcetyl:2H(3) [K3]	0.133835	0.00838633	1	1	1	Q3UIR3	Q3UIR3 [718-737]		2	2275.12	100	7374754	0.821086		High	High	0.004812	0.08268	1.71	71.21
FALSE	High	[K].TSKFGGPANFGYPDPDYLKR.[V]	1xAcetyl:2H(3) [K3]	0.000252309	0.000180656	1	1	1	Q3UIR3	Q3UIR3 [718-737]		2	2275.12	100	2610682			High	High	0.000127	0.0001333	2.42	71.7
FALSE	High	[K].TSKFGGPANFGYPDPDYLKR.[V]	1xAcetyl [K3]	0.00734291	0.000960845	1	1	1	Q3UIR3	Q3UIR3 [718-737]	Q3UIR3 1xAcetyl [K720]	2	2272.1	100	2.17582e+06			High	High	0.0005204	0.00406	2.21	71.16
		Q3UIR3 K720
FALSE	High	[K].TPVSEHVTKCCSGSLVER.[R]	2xCarbamidomethyl [C10; C11]; 1xAcetyl:2H(3) [K9]	0.000651323	0.000156801	1	1	2	P07724	P07724 [491-508]		1	2091	100	1.25269e+06	0.363748		High	High	0.0001004	0.0001674	2.47	24.1
FALSE	High	[K].TPVSEHVTKCCSGSLVER.[R]	1xAcetyl [K9]; 2xCarbamidomethyl [C10; C11]	0.0096078	0.000562441	1	1	1	P07724	P07724 [491-508]	P07724 1xAcetyl [K499]	1	2087.98	100	2.19114e+06			High	High	0.0002547	0.004611	1.64	25.49
		P07724 K499
FALSE	High	[K].TLNVKPLVTHRFPLEKAVEAFETAK.[K]	1xAcetyl:2H(3) [K16]	0.000214949	0.000156801	1	1	1	Q64442	Q64442 [315-339]		2	2883.62	100	507882	0.0234171		High	High	0.0001004	4.751e-05	1.54	93.41
FALSE	High	[K].TLNVKPLVTHRFPLEKAVEAFETAK.[K]	1xAcetyl [K16]	1.25327e-07	0.000119186	1	1	3	Q64442	Q64442 [315-339]	Q64442 1xAcetyl [K330]	2	2880.6	100	6105487			High	High	8.57e-05	2.043e-08	4.83	94.01
FALSE	High	[K].TLNVKPLVTHRFPLEKAVEAFETAK.[K]	1xAcetyl [K16]	2.647e-07	9.16015e-05	1	1	2	Q64442	Q64442 [315-339]	Q64442 1xAcetyl [K330]	2	2880.6	100	4.91877e+06			High	High	6.407e-05	3.113e-08	4.56	92.55
FALSE	High	[K].TLNVKPLVTHRFPLEKAVEAFETAK.[K]	1xAcetyl [K16]	7.46489e-07	9.62758e-05	1	1	3	Q64442	Q64442 [315-339]	Q64442 1xAcetyl [K330]	2	2880.6	100	6.4194e+06			High	High	6.499e-05	8.382e-08	4.57	91.51
FALSE	High	[K].TLNVKPLVTHRFPLEKAVEAFETAK.[K]	1xAcetyl [K16]	5.09724e-09	0.000156801	1	1	3	Q64442	Q64442 [315-339]	Q64442 1xAcetyl [K330]	2	2880.6	100	3736938			High	High	0.0001004	2.64e-10	4.68	93.54
		Q64442 K330
FALSE	High	[K].TLGKHPVSCKDTPGFIVNR.[L]	1xCarbamidomethyl [C9]; 1xAcetyl:2H(3) [K10]	0.0251857	0.00216273	1	1	1	Q61425	Q61425 [203-221]		2	2171.15	100	5.01451e+06	0.233737		High	High	0.001108	0.01047	1.74	31.98
FALSE	High	[K].TLGKHPVSCKDTPGFIVNR.[L]	1xAcetyl [K10]; 1xCarbamidomethyl [C9]	4.70116e-07	9.16015e-05	1	1	1	Q61425	Q61425 [203-221]	Q61425 1xAcetyl [K212]	2	2168.13	100	3.35775e+06			High	High	6.407e-05	5.957e-08	2.69	30.28
FALSE	High	[K].TLGKHPVSCKDTPGFIVNR.[L]	1xAcetyl [K10]; 1xCarbamidomethyl [C9]	0.000604361	9.62758e-05	1	1	5	Q61425	Q61425 [203-221]	Q61425 1xAcetyl [K212]	2	2168.13	100	5.08068e+06			High	High	6.499e-05	0.0001702	1.96	30.7
FALSE	High	[K].TLGKHPVSCKDTPGFIVNR.[L]	1xAcetyl [K10]; 1xCarbamidomethyl [C9]	4.33513e-07	0.000180656	1	1	1	Q61425	Q61425 [203-221]	Q61425 1xAcetyl [K212]	2	2168.13	100	4.73061e+06			High	High	0.000127	2.333e-07	4.21	31.85
FALSE	High	[K].TLGKHPVSCKDTPGFIVNR.[L]	1xAcetyl [K10]; 1xCarbamidomethyl [C9]	1.33004e-07	0.000156801	1	1	1	Q61425	Q61425 [203-221]	Q61425 1xAcetyl [K212]	2	2168.13	100	3.2701e+06			High	High	0.0001004	1.08e-08	2.81	31.46
		Q61425 K212
FALSE	High	[K].TIAYGYIRDPSGGPVSLDFVKNGEYALER.[M]	1xAcetyl:2H(3) [K21]	0.000440777	9.16015e-05	1	1	2	Q99LB7	Q99LB7 [865-893]		2	3232.64	100	1.50529e+06	0.241648		High	High	6.407e-05	0.0001313	2.89	106.06
FALSE	High	[K].TIAYGYIRDPSGGPVSLDFVKNGEYALER.[M]	1xAcetyl [K21]	2.8345e-08	9.62758e-05	1	1	1	Q99LB7	Q99LB7 [865-893]	Q99LB7 1xAcetyl [K885]	2	3229.62	100	3.05071e+06			High	High	6.499e-05	2.029e-09	3.43	106.73
FALSE	High	[K].TIAYGYIRDPSGGPVSLDFVKNGEYALER.[M]	1xAcetyl [K21]	0.000172849	0.000180656	1	1	2	Q99LB7	Q99LB7 [865-893]	Q99LB7 1xAcetyl [K885]	2	3229.62	100	1.21026e+06			High	High	0.000127	9.158e-05	2.76	106.13
FALSE	High	[K].TIAYGYIRDPSGGPVSLDFVKNGEYALER.[M]	1xAcetyl [K21]	0.0190441	0.00183867	1	1	2	Q99LB7	Q99LB7 [865-893]	Q99LB7 1xAcetyl [K885]	2	3229.62	100	463006			High	High	0.000942	0.007643	1.72	107.23
		Q99LB7 K885
FALSE	High	[K].SISVQQEKETIAKCIEDLK.[L]	1xCarbamidomethyl [C14]; 1xAcetyl:2H(3) [K8]	0.0851827	0.00544554	1	1	1	Q9CQQ7	Q9CQQ7 [226-244]		2	2264.19	100	434442	0.0855299		High	High	0.003391	0.05378	1.69	106
FALSE	High	[K].SISVQQEKETIAKCIEDLK.[L]	1xAcetyl [K8]; 1xCarbamidomethyl [C14]	3.66744e-06	0.000119186	1	1	1	Q9CQQ7	Q9CQQ7 [226-244]	Q9CQQ7 1xAcetyl [K233]	2	2261.17	100	2.78457e+06			High	High	8.57e-05	8.314e-07	3.34	106.41
FALSE	High	[K].SISVQQEKETIAKCIEDLK.[L]	1xAcetyl [K8]; 1xCarbamidomethyl [C14]	5.30155e-05	0.000180656	1	1	1	Q9CQQ7	Q9CQQ7 [226-244]	Q9CQQ7 1xAcetyl [K233]	2	2261.17	100	1.8604e+06			High	High	0.000127	2.825e-05	2.37	106.2
		Q9CQQ7 K233
FALSE	High	[K].SDKWIDIHNPATNEVVGR.[V]	1xAcetyl:2H(3) [K3]	3.10818e-05	0.000119186	1	1	1	Q9EQ20	Q9EQ20 [53-70]		1	2096.06	100	13009270	0.440946		High	High	8.57e-05	8.717e-06	2.88	64.47
FALSE	High	[K].SDKWIDIHNPATNEVVGR.[V]	1xAcetyl [K3]	0.000153808	0.0001531	1	1	1	Q9EQ20	Q9EQ20 [53-70]	Q9EQ20 1xAcetyl [K55]	1	2093.04	100	3024209			High	High	0.0001077	4.447e-05	2.69	64.45
FALSE	High	[K].SDKWIDIHNPATNEVVGR.[V]	1xAcetyl [K3]	1.51338e-06	0.000146027	1	1	1	Q9EQ20	Q9EQ20 [53-70]	Q9EQ20 1xAcetyl [K55]	1	2093.04	100	2.9559e+06			High	High	9.744e-05	3.588e-07	2.79	64.38
FALSE	High	[K].SDKWIDIHNPATNEVVGR.[V]	1xAcetyl [K3]	1.12402e-08	9.16015e-05	1	1	1	Q9EQ20	Q9EQ20 [53-70]	Q9EQ20 1xAcetyl [K55]	1	2093.04	100	3.63143e+06			High	High	6.407e-05	8.913e-10	3.9	63.86
FALSE	High	[K].SDKWIDIHNPATNEVVGR.[V]	1xAcetyl [K3]	3.71305e-07	9.62758e-05	1	1	1	Q9EQ20	Q9EQ20 [53-70]	Q9EQ20 1xAcetyl [K55]	1	2093.04	100	2.25153e+06			High	High	6.499e-05	3.783e-08	3.46	64.25
FALSE	High	[K].SDKWIDIHNPATNEVVGR.[V]	1xAcetyl [K3]	3.41066e-06	0.000180656	1	1	1	Q9EQ20	Q9EQ20 [53-70]	Q9EQ20 1xAcetyl [K55]	1	2093.04	100	3.16341e+06			High	High	0.000127	1.822e-06	3.1	64.31
FALSE	High	[K].SDKWIDIHNPATNEVVGR.[V]	1xAcetyl [K3]	6.88297e-05	0.000156801	1	1	1	Q9EQ20	Q9EQ20 [53-70]	Q9EQ20 1xAcetyl [K55]	1	2093.04	100	1.46732e+06			High	High	0.0001004	1.309e-05	2.65	64.74
		Q9EQ20 K55
FALSE	High	[K].QTMQVDEHARPQTTLEQLQKLPSVFK.[K]	1xAcetyl:2H(3) [K20]	0.00620658	9.16015e-05	1	1	2	Q8BWT1	Q8BWT1 [215-240]		1	3097.62	100	1.72658e+06	0.00724234		High	High	6.407e-05	0.002589	2.43	82.89
FALSE	High	[K].QTMQVDEHARPQTTLEQLQKLPSVFK.[K]	1xAcetyl [K20]	1.96029e-05	0.000119186	1	1	2	Q8BWT1	Q8BWT1 [215-240]	Q8BWT1 1xAcetyl [K234]	1	3094.6	100	2.22548e+06			High	High	8.57e-05	5.255e-06	2.74	84.01
FALSE	High	[K].QTMQVDEHARPQTTLEQLQKLPSVFK.[K]	1xAcetyl [K20]	4.47778e-08	0.0001531	1	1	6	Q8BWT1	Q8BWT1 [215-240]	Q8BWT1 1xAcetyl [K234]	1	3094.6	100	1.24708e+08			High	High	0.0001077	4.791e-09	4.74	82.97
FALSE	High	[K].QTMQVDEHARPQTTLEQLQKLPSVFK.[K]	1xAcetyl [K20]	1.89691e-06	0.000146027	1	1	3	Q8BWT1	Q8BWT1 [215-240]	Q8BWT1 1xAcetyl [K234]	1	3094.6	100	93475738			High	High	9.744e-05	4.592e-07	4.5	82.97
FALSE	High	[K].QTMQVDEHARPQTTLEQLQKLPSVFK.[K]	1xAcetyl [K20]	0.00505002	9.16015e-05	1	1	1	Q8BWT1	Q8BWT1 [215-240]	Q8BWT1 1xAcetyl [K234]	1	3094.6	100	2.74632e+06			High	High	6.407e-05	0.002043	2.35	83.04
FALSE	High	[K].QTMQVDEHARPQTTLEQLQKLPSVFK.[K]	1xAcetyl [K20]	1.88025e-07	9.62758e-05	1	1	3	Q8BWT1	Q8BWT1 [215-240]	Q8BWT1 1xAcetyl [K234]	1	3094.6	100	4.29359e+06			High	High	6.499e-05	1.738e-08	2.85	82.71
FALSE	High	[K].QTMQVDEHARPQTTLEQLQKLPSVFK.[K]	1xAcetyl [K20]	5.66306e-05	0.000180656	1	1	3	Q8BWT1	Q8BWT1 [215-240]	Q8BWT1 1xAcetyl [K234]	1	3094.6	100	7.5974e+06			High	High	0.000127	3.015e-05	4.98	83.1
FALSE	High	[K].QTMQVDEHARPQTTLEQLQKLPSVFK.[K]	1xAcetyl [K20]	0.000643607	0.000156801	1	1	1	Q8BWT1	Q8BWT1 [215-240]	Q8BWT1 1xAcetyl [K234]	1	3094.6	100	1.62766e+06			High	High	0.0001004	0.0001657	2.81	83.62
		Q8BWT1 K234
FALSE	High	[K].NLGEILKAAGCDFNNVVK.[T]	1xCarbamidomethyl [C11]; 1xAcetyl:2H(3) [K7]	0.000224226	0.000180656	1	1	1	P52760	P52760 [61-78]		1	2007.04	100	502319	0.134824		High	High	0.000127	0.0001185	3.47	114.41
FALSE	High	[K].NLGEILKAAGCDFNNVVK.[T]	1xAcetyl [K7]; 1xCarbamidomethyl [C11]	0.00282429	0.000146027	1	1	1	P52760	P52760 [61-78]	P52760 1xAcetyl [K67]	1	2004.02	100	978059			High	High	9.744e-05	0.001332	2.66	114.45
FALSE	High	[K].NLGEILKAAGCDFNNVVK.[T]	1xAcetyl [K7]; 1xCarbamidomethyl [C11]	2.80086e-08	9.62758e-05	1	1	2	P52760	P52760 [61-78]	P52760 1xAcetyl [K67]	1	2004.02	100	2.24535e+06			High	High	6.499e-05	1.993e-09	4.7	114.39
		P52760 K67
FALSE	High	[K].NLDKEYLPIGGLAEFCK.[A]	1xCarbamidomethyl [C16]; 1xAcetyl:2H(3) [K4]	0.0339806	0.00333306	1	1	1	P05202	P05202 [91-107]		1	2012.02	100	2.06588e+06	0.517017		High	High	0.001777	0.0189	1.85	103.76
FALSE	High	[K].NLDKEYLPIGGLAEFCK.[A]	1xAcetyl [K4]; 1xCarbamidomethyl [C16]	1.89836e-06	0.000119186	1	1	1	P05202	P05202 [91-107]	P05202 1xAcetyl [K94]	1	2009	100	1.92989e+06			High	High	8.57e-05	4.052e-07	4.01	106.68
		P05202 K94
FALSE	High	[K].LVVSDHSHEGWLDFCSLIKSASPDHTCIKSK.[M]	2xCarbamidomethyl [C15; C27]; 1xAcetyl:2H(3) [K19]	0.0027998	9.16015e-05	1	2	1	Q91VA0	Q91VA0 [182-212]		2	3598.75	100	701831	0.00930945		High	High	6.407e-05	0.001056	2.9	84.01
FALSE	High	[K].LVVSDHSHEGWLDFCSLIKSASPDHTCIKSK.[M]	1xAcetyl [K19]; 2xCarbamidomethyl [C15; C27]	4.72105e-11	0.000119186	1	2	4	Q91VA0	Q91VA0 [182-212]	Q91VA0 1xAcetyl [K200]	2	3595.73	100	58446684			High	High	8.57e-05	3.495e-12	8.04	84.95
FALSE	High	[K].LVVSDHSHEGWLDFCSLIKSASPDHTCIKSK.[M]	1xAcetyl [K19]; 2xCarbamidomethyl [C15; C27]	0.00190992	9.62758e-05	1	2	2	Q91VA0	Q91VA0 [182-212]	Q91VA0 1xAcetyl [K200]	2	3595.73	100	6138490			High	High	6.499e-05	0.0006297	2.29	83.76
FALSE	High	[K].LVVSDHSHEGWLDFCSLIKSASPDHTCIKSK.[M]	1xAcetyl [K19]; 2xCarbamidomethyl [C15; C27]	0.000402172	0.000296122	1	2	2	Q91VA0	Q91VA0 [182-212]	Q91VA0 1xAcetyl [K200]	2	3595.73	100	9.08328e+06			High	High	0.0001761	0.0002128	2.2	84.16
FALSE	High	[K].LVVSDHSHEGWLDFCSLIKSASPDHTCIKSK.[M]	1xAcetyl [K19]; 2xCarbamidomethyl [C15; C27]	4.35309e-06	0.000156801	1	2	1	Q91VA0	Q91VA0 [182-212]	Q91VA0 1xAcetyl [K200]	2	3595.73	100	1.01887e+06			High	High	0.0001004	5.652e-07	2.89	84.31
		Q91VA0 K200
FALSE	High	[K].LVVSDHSHEGWLDFCSLIKSASPDHTCIK.[S]	2xCarbamidomethyl [C15; C27]; 1xAcetyl:2H(3) [K19]	0.00498922	0.000303065	1	2	1	D3Z106	D3Z106 [182-210]		1	3383.62	100	1108491	0.00186033		High	High	0.0001884	0.002204	2.95	94.54
FALSE	High	[K].LVVSDHSHEGWLDFCSLIKSASPDHTCIK.[S]	1xAcetyl [K19]; 2xCarbamidomethyl [C15; C27]	6.89144e-16	0.000119186	1	2	7	Q91VA0	Q91VA0 [182-210]	Q91VA0 1xAcetyl [K200]	1	3380.6	100	206486252			High	High	8.57e-05	1.686e-17	5.74	95.04
FALSE	High	[K].LVVSDHSHEGWLDFCSLIKSASPDHTCIK.[S]	1xAcetyl [K19]; 2xCarbamidomethyl [C15; C27]	0.000202057	0.0001531	1	2	1	D3Z106	D3Z106 [182-210]	D3Z106 1xAcetyl [K200]	1	3380.6	100	1.2332e+06			High	High	0.0001077	6.049e-05	2.01	94.53
FALSE	High	[K].LVVSDHSHEGWLDFCSLIKSASPDHTCIK.[S]	1xAcetyl [K19]; 2xCarbamidomethyl [C15; C27]	2.51727e-07	0.000146027	1	2	1	Q91VA0	Q91VA0 [182-210]	Q91VA0 1xAcetyl [K200]	1	3380.6	100	1.60204e+06			High	High	9.744e-05	5.084e-08	2.8	95.06
FALSE	High	[K].LVVSDHSHEGWLDFCSLIKSASPDHTCIK.[S]	1xAcetyl [K19]; 2xCarbamidomethyl [C15; C27]	1.65808e-16	9.16015e-05	1	2	6	Q91VA0	Q91VA0 [182-210]	Q91VA0 1xAcetyl [K200]	1	3380.6	100	80477362			High	High	6.407e-05	2.699e-17	7.42	94.54
FALSE	High	[K].LVVSDHSHEGWLDFCSLIKSASPDHTCIK.[S]	1xAcetyl [K19]; 2xCarbamidomethyl [C15; C27]	2.59023e-17	9.62758e-05	1	2	6	Q91VA0	Q91VA0 [182-210]	Q91VA0 1xAcetyl [K200]	1	3380.6	100	148679745			High	High	6.499e-05	9.8e-18	5.84	94.53
FALSE	High	[K].LVVSDHSHEGWLDFCSLIKSASPDHTCIK.[S]	1xAcetyl [K19]; 2xCarbamidomethyl [C15; C27]	1.17856e-12	0.000180656	1	2	8	Q91VA0	Q91VA0 [182-210]	Q91VA0 1xAcetyl [K200]	1	3380.6	100	106279568			High	High	0.000127	6.499e-13	7.23	94.76
FALSE	High	[K].LVVSDHSHEGWLDFCSLIKSASPDHTCIK.[S]	1xAcetyl [K19]; 2xCarbamidomethyl [C15; C27]	7.58024e-19	0.000156801	1	2	8	Q91VA0	Q91VA0 [182-210]	Q91VA0 1xAcetyl [K200]	1	3380.6	100	49989608			High	High	0.0001004	1.811e-21	6.85	95.29
		D3Z106/Q91VA0 K200
FALSE	High	[K].LTEKQAQYLGMPINGPFKPDHYR.[Y]	1xAcetyl:2H(3) [K4]	1.63157e-06	9.62758e-05	1	1	3	P50247	P50247 [409-431]		1	2748.4	100	12702965	0.602106		High	High	6.499e-05	2.034e-07	3.13	65.23
FALSE	High	[K].LTEKQAQYLGMPINGPFKPDHYR.[Y]	1xAcetyl [K4]	4.21253e-12	0.0001531	1	1	3	P50247	P50247 [409-431]	P50247 1xAcetyl [K412]	1	2745.38	100	4.38052e+06			High	High	0.0001077	1.456e-13	6.09	67.44
FALSE	High	[K].LTEKQAQYLGMPINGPFKPDHYR.[Y]	1xAcetyl [K4]	9.11238e-11	9.16015e-05	1	1	1	P50247	P50247 [409-431]	P50247 1xAcetyl [K412]	1	2745.38	100	1.88249e+06			High	High	6.407e-05	3.971e-12	4.87	66.56
FALSE	High	[K].LTEKQAQYLGMPINGPFKPDHYR.[Y]	1xAcetyl [K4]	1.42938e-11	9.62758e-05	1	1	2	P50247	P50247 [409-431]	P50247 1xAcetyl [K412]	1	2745.38	100	2.13158e+06			High	High	6.499e-05	3.583e-13	3.54	66.47
		P50247 K412
FALSE	High	[K].LKAGDTVIPLYIPQCGECKFCLNPK.[T]	3xCarbamidomethyl [C15; C18; C21]; 1xAcetyl:2H(3) [K19]	0.00245387	0.000495944	1	1	1	P28474	P28474 [83-107]		2	2966.5	100	2388144	0.498551		High	High	0.0002773	0.001346	2.66	99.06
FALSE	High	[K].LKAGDTVIPLYIPQCGECKFCLNPK.[T]	1xAcetyl [K19]; 3xCarbamidomethyl [C15; C18; C21]	0.00011843	0.000180656	1	1	1	P28474	P28474 [83-107]	P28474 1xAcetyl [K101]	2	2963.48	100	2.40203e+06			High	High	0.000127	6.294e-05	2.04	98.96
		P28474 K101
FALSE	High	[K].KYTPEQVAMATVTALHR.[T]	1xAcetyl:2H(3) [K1]	0.0285182	0.00296399	1	1	1	Q91Y97	Q91Y97 [243-259]		1	1961.04	100	611558	0.10879		High	High	0.001633	0.01577	1.66	87.18
FALSE	High	[K].KYTPEQVAMATVTALHR.[T]	1xAcetyl [K1]	9.63058e-08	0.000119186	1	1	1	Q91Y97	Q91Y97 [243-259]	Q91Y97 1xAcetyl [K243]	1	1958.02	100	4.22234e+06			High	High	8.57e-05	1.528e-08	4.79	87.34
FALSE	High	[K].KYTPEQVAMATVTALHR.[T]	1xAcetyl [K1]	2.7706e-07	0.000180656	1	1	2	Q91Y97	Q91Y97 [243-259]	Q91Y97 1xAcetyl [K243]	1	1958.02	100	787566			High	High	0.000127	1.491e-07	3.85	87.01
		Q91Y97 K243
FALSE	High	[K].KVADALANAAGHLDDLPGALSALSDLHAHKLR.[V]	1xAcetyl:2H(3) [K30]	0.00898432	0.00076023	1	1	1	Q91VB8	Q91VB8 [62-93]		2	3305.78	100	452693	0.0163426		High	High	0.0004007	0.003258	2.04	101.93
FALSE	High	[K].KVADALANAAGHLDDLPGALSALSDLHAHKLR.[V]	1xAcetyl [K30]	8.95392e-07	0.000146027	1	1	1	Q91VB8	Q91VB8 [62-93]	Q91VB8 1xAcetyl [K91]	2	3302.76	100	734140			High	High	9.744e-05	2.027e-07	3.8	101.55
FALSE	High	[K].KVADALANAAGHLDDLPGALSALSDLHAHKLR.[V]	1xAcetyl [K30]	2.6121e-08	9.16015e-05	1	1	3	Q91VB8	Q91VB8 [62-93]	Q91VB8 1xAcetyl [K91]	2	3302.76	100	1.52807e+07			High	High	6.407e-05	2.308e-09	4.45	99.54
FALSE	High	[K].KVADALANAAGHLDDLPGALSALSDLHAHKLR.[V]	1xAcetyl [K30]	1.5285e-10	9.62758e-05	1	1	1	Q91VB8	Q91VB8 [62-93]	Q91VB8 1xAcetyl [K91]	2	3302.76	100	4.15095e+06			High	High	6.499e-05	5.319e-12	5.89	101.15
FALSE	High	[K].KVADALANAAGHLDDLPGALSALSDLHAHKLR.[V]	1xAcetyl [K30]	1.98565e-11	0.000180656	1	1	2	Q91VB8	Q91VB8 [62-93]	Q91VB8 1xAcetyl [K91]	2	3302.76	100	5.2415e+06			High	High	0.000127	1.088e-11	7.33	102.23
FALSE	High	[K].KVADALANAAGHLDDLPGALSALSDLHAHKLR.[V]	1xAcetyl [K30]	3.14339e-15	0.000156801	1	1	3	Q91VB8	Q91VB8 [62-93]	Q91VB8 1xAcetyl [K91]	2	3302.76	100	1840212			High	High	0.0001004	2.335e-17	3.21	101.92
		Q91VB8 K91
FALSE	High	[K].KGVLETFSGTETNKIWPHVYSFLQTK.[V]	1xAcetyl:2H(3) [K14]	0.00175471	0.000119186	1	1	1	Q9WTP7	Q9WTP7 [190-215]		2	3055.6	100	1.9498e+06	0.432452		High	High	8.57e-05	0.0007391	2.81	110.41
FALSE	High	[K].KGVLETFSGTETNKIWPHVYSFLQTK.[V]	1xAcetyl [K14]	1.66411e-06	0.000119186	1	1	2	Q9WTP7	Q9WTP7 [190-215]	Q9WTP7 1xAcetyl [K203]	2	3052.58	100	2.55891e+06			High	High	8.57e-05	3.498e-07	4.29	110.58
		Q9WTP7 K203
FALSE	High	[K].ITKFENAFLSHVISQHQSLLGNIR.[S]	1xAcetyl:2H(3) [K3]	1.38012e-11	0.0001531	1	2	8	Q03265	Q03265 [504-527]		1	2797.52	100	2.96624e+06	0.00399537		High	High	0.0001077	5.501e-13	5.29	111.36
FALSE	High	[K].ITKFENAFLSHVISQHQSLLGNIR.[S]	1xAcetyl:2H(3) [K3]	2.5835e-06	9.62758e-05	1	2	1	Q03265	Q03265 [504-527]		1	2797.52	100	15553720			High	High	6.499e-05	3.442e-07	3.13	99.39
FALSE	High	[K].ITKFENAFLSHVISQHQSLLGNIR.[S]	1xAcetyl:2H(3) [K3]	9.46534e-11	0.000146027	1	2	7	Q03265	Q03265 [504-527]		1	2797.52	100	6.09015e+06			High	High	9.744e-05	9.279e-12	3.98	102.76
FALSE	High	[K].ITKFENAFLSHVISQHQSLLGNIR.[S]	1xAcetyl [K3]	1.60399e-13	0.0001531	1	2	2	Q03265	Q03265 [504-527]	Q03265 1xAcetyl [K506]	1	2794.5	100	3986175296			High	High	0.0001077	3.722e-15	6.96	98.66
FALSE	High	[K].ITKFENAFLSHVISQHQSLLGNIR.[S]	1xAcetyl [K3]	1.26102e-12	0.000146027	1	2	2	Q03265	Q03265 [504-527]	Q03265 1xAcetyl [K506]	1	2794.5	100	2036232960			High	High	9.744e-05	8.339e-14	5.48	98.75
FALSE	High	[K].ITKFENAFLSHVISQHQSLLGNIR.[S]	1xAcetyl [K3]	1.73273e-09	9.16015e-05	1	2	2	Q03265	Q03265 [504-527]	Q03265 1xAcetyl [K506]	1	2794.5	100	1.12636e+08			High	High	6.407e-05	1.089e-10	4.5	99.36
		Q03265 K506
FALSE	High	[K].HLFTGPALSKHQHVFDETTLNNFMGLGQAAWKEAR.[A]	1xAcetyl:2H(3) [K10]	0.000224082	0.000119186	1	1	1	P35505	P35505 [48-82]		2	3997	100	1.15647e+06	0.565278		High	High	8.57e-05	7.691e-05	4.76	103
FALSE	High	[K].HLFTGPALSKHQHVFDETTLNNFMGLGQAAWKEAR.[A]	1xAcetyl [K10]	3.13041e-05	0.000180656	1	1	1	P35505	P35505 [48-82]	P35505 1xAcetyl [K57]	2	3993.98	100	889368			High	High	0.000127	1.667e-05	2.52	104.06
		P35505 K57
FALSE	High	[K].HHAAYVNNLNATEEKYHEALAKGDVTTQVALQPALK.[F]	1xAcetyl:2H(3) [K15]	9.01852e-07	0.000156801	1	2	1	P09671	P09671 [54-89]		2	3990.05	100	1.51295e+06	0.428566		High	High	0.0001004	9.491e-08	3.3	74.13
FALSE	High	[K].HHAAYVNNLNATEEKYHEALAKGDVTTQVALQPALK.[F]	1xAcetyl [K15]	5.24096e-07	0.000119186	1	2	2	P09671	P09671 [54-89]	P09671 1xAcetyl [K68]	2	3987.04	100	2.01731e+06			High	High	8.57e-05	9.831e-08	6.34	75.04
		P09671 K68
FALSE	High	[K].GTWEKPGDAAPMGYDFWYQPR.[H]	1xAcetyl:2H(3) [K5]	0.000327261	0.0001531	1	1	1	P17563	P17563 [175-195]		0	2517.14	100	3.65434e+06	0.18545		High	High	0.0001077	0.000104	2.11	104.95
FALSE	High	[K].GTWEKPGDAAPMGYDFWYQPR.[H]	1xAcetyl:2H(3) [K5]	0.012425	0.000835429	1	1	1	P17563	P17563 [175-195]		0	2517.14	100	822790			High	High	0.0004559	0.005665	1.37	104.88
FALSE	High	[K].GTWEKPGDAAPMGYDFWYQPR.[H]	1xAcetyl:2H(3) [K5]	0.135221	0.00856321	1	1	1	P17563	P17563 [175-195]		0	2517.14	100	700714			High	High	0.004906	0.08363	0.92	105.58
FALSE	High	[K].GTWEKPGGASPMGYDFWYQPR.[H]	1xAcetyl [K5]	0.000589872	0.000146027	1	3	1	Q63836	Q63836 [175-195]	Q63836 1xAcetyl [K179]	0	2472.11	100	12657887			High	High	9.744e-05	0.0002415	1.4	85.16
FALSE	High	[K].GTWEKPGGASPMGYDFWYQPR.[H]	1xAcetyl [K5]	4.5339e-05	9.62758e-05	1	3	1	A0A0R4J135	A0A0R4J135 [175-195]	A0A0R4J135 1xAcetyl [K179]	0	2472.11	100	6.19644e+06			High	High	6.499e-05	8.932e-06	2.7	85.21
FALSE	High	[K].GTWEKPGGASPMGYDFWYQPR.[H]	1xAcetyl [K5]	0.00748936	0.000960845	1	3	1	A0A0R4J135	A0A0R4J135 [175-195]	A0A0R4J135 1xAcetyl [K179]	0	2472.11	100	3.8883e+06			High	High	0.0005204	0.004121	1.98	85.22
		P17563/Q63836/A0A0R4J135 K179
FALSE	High	[K].GTFASLSELHCDKLHVDPENFR.[L]	1xCarbamidomethyl [C11]; 1xAcetyl:2H(3) [K13]	0.00153132	9.16015e-05	2	3	1	A8DUK4; P02089	A8DUK4 [84-105]; P02089 [84-105]		1	2617.25	100	3052131	0.422626	Shared	High	High	6.407e-05	0.0005327	1.85	77.12
FALSE	High	[K].GTFASLSELHCDKLHVDPENFR.[L]	1xAcetyl [K13]; 1xCarbamidomethyl [C11]	2.54302e-09	0.0001531	2	3	2	A8DUK4; P02089	A8DUK4 [84-105]; P02089 [84-105]	A8DUK4 1xAcetyl [K96]; P02089 1xAcetyl [K96]	1	2614.24	100	2.76622e+06		Shared	High	High	0.0001077	1.919e-10	3.69	79.32
FALSE	High	[K].GTFASLSELHCDKLHVDPENFR.[L]	1xAcetyl [K13]; 1xCarbamidomethyl [C11]	0.000551971	0.000146027	1	3	1	A8DUK4	A8DUK4 [84-105]	A8DUK4 1xAcetyl [K96]	1	2614.24	100	1.40347e+06			High	High	9.744e-05	0.0002242	2.36	79.22
		A8DUK4/P02089 K79
FALSE	High	[K].GMAQIQKLWAPTELVVNGER.[K]	1xAcetyl:2H(3) [K7]	0.00360878	0.000146027	2	2	1	A0A1B0GSH8; Q9DBB8	A0A1B0GSH8 [147-166]; Q9DBB8 [245-264]		1	2285.21	100	2.17088e+06	0.421192	Shared	High	High	9.744e-05	0.001748	2.34	109.59
FALSE	High	[K].GMAQIQKLWAPTELVVNGER.[K]	1xAcetyl [K7]	0.0561731	0.00452213	1	2	1	A0A1B0GSH8	A0A1B0GSH8 [147-166]	A0A1B0GSH8 1xAcetyl [K153]	1	2282.2	100	1.66753e+06			High	High	0.002764	0.03393	1.7	109.15
FALSE	High	[K].GMAQIQKLWAPTELVVNGER.[K]	1xAcetyl [K7]	0.00612295	9.62758e-05	2	2	1	A0A1B0GSH8; Q9DBB8	A0A1B0GSH8 [147-166]; Q9DBB8 [245-264]	A0A1B0GSH8 1xAcetyl [K153]; Q9DBB8 1xAcetyl [K251]	1	2282.2	100	1.31573e+06		Shared	High	High	6.499e-05	0.002388	1.78	110.22
		A0A1B0GSH8 K153/Q9DBB8 K251
FALSE	High	[K].FFQPVLKPMLPPDAFQGK.[V]	1xAcetyl:2H(3) [K7]	0.00228445	0.000146027	1	1	1	Q9CQ62	Q9CQ62 [43-60]		0	2105.13	100	1.26003e+06	0.0195667		High	High	9.744e-05	0.00106	1.79	118.15
FALSE	High	[K].FFQPVLKPMLPPDAFQGK.[V]	1xAcetyl [K7]	2.03533e-07	0.000119186	1	1	2	Q9CQ62	Q9CQ62 [43-60]	Q9CQ62 1xAcetyl [K49]	0	2102.11	100	26482459			High	High	8.57e-05	3.465e-08	2.87	112.99
FALSE	High	[K].FFQPVLKPMLPPDAFQGK.[V]	1xAcetyl [K7]	0.00633119	0.000580969	1	1	2	Q9CQ62	Q9CQ62 [43-60]	Q9CQ62 1xAcetyl [K49]	0	2102.11	100	2.03022e+06			High	High	0.0002805	0.003222	1.68	118.51
FALSE	High	[K].FFQPVLKPMLPPDAFQGK.[V]	1xAcetyl [K7]	2.90108e-07	9.16015e-05	1	1	3	Q9CQ62	Q9CQ62 [43-60]	Q9CQ62 1xAcetyl [K49]	0	2102.11	100	12803650			High	High	6.407e-05	3.457e-08	2.99	111.87
FALSE	High	[K].FFQPVLKPMLPPDAFQGK.[V]	1xAcetyl [K7]	1.33987e-06	9.62758e-05	1	1	1	Q9CQ62	Q9CQ62 [43-60]	Q9CQ62 1xAcetyl [K49]	0	2102.11	100	6.95758e+06			High	High	6.499e-05	1.623e-07	3.19	112.53
FALSE	High	[K].FFQPVLKPMLPPDAFQGK.[V]	1xAcetyl [K7]	6.20213e-07	0.000180656	1	1	3	Q9CQ62	Q9CQ62 [43-60]	Q9CQ62 1xAcetyl [K49]	0	2102.11	100	11425049			High	High	0.000127	3.336e-07	2.93	112.07
FALSE	High	[K].FFQPVLKPMLPPDAFQGK.[V]	1xAcetyl [K7]	9.08086e-08	0.000156801	1	1	1	Q9CQ62	Q9CQ62 [43-60]	Q9CQ62 1xAcetyl [K49]	0	2102.11	100	3.43769e+06			High	High	0.0001004	7.002e-09	3.2	112.43
		Q9CQ62 K49
FALSE	High	[K].EQIEKFIPQMTAGKCIGAIAMTEPGAGSDLQGVR.[T]	1xAcetyl [K5]; 1xCarbamidomethyl [C15]; 1xAcetyl:2H(3) [K14]	0.00121634	0.000146027	1	2	1	A0A0R4J083	A0A0R4J083 [152-185]	A0A0R4J083 1xAcetyl [K156]	2	3690.84	100	1.01549e+06	0.703329		High	High	9.744e-05	0.000531	2.27	115.72
FALSE	High	[K].EQIEKFIPQMTAGKCIGAIAMTEPGAGSDLQGVR.[T]	1xAcetyl [K14]; 1xCarbamidomethyl [C15]; 1xAcetyl:2H(3) [K5]	0.00091928	0.000296122	1	2	1	A0A0R4J083	A0A0R4J083 [152-185]	A0A0R4J083 1xAcetyl [K165]	2	3690.84	100	428346	0.296671		High	High	0.0001761	0.0004946	1.52	115.38
		A0A0R4J083 K156 K165
FALSE	High	[K].AWNTMVLKNIAASGK.[F]	1xAcetyl:2H(3) [K8]	0.0066691	0.000424761	1	2	2	Q9ET01	Q9ET01 [797-811]		1	1648.89	100	2596136	0.492291		High	High	0.0002547	0.003061	2.24	80.57
FALSE	High	[K].AWNTMVLKNIAASGK.[F]	1xAcetyl [K8]	0.000151538	0.000180656	1	2	2	Q9ET01	Q9ET01 [797-811]	Q9ET01 1xAcetyl [K804]	1	1645.87	100	1924841			High	High	0.000127	8.047e-05	2.8	82.98
FALSE	High	[K].AWNTMVLKNIAASGK.[F]	1xAcetyl [K8]	0.000287869	0.000156801	1	2	1	Q9ET01	Q9ET01 [797-811]	Q9ET01 1xAcetyl [K804]	1	1645.87	100	752603			High	High	0.0001004	6.615e-05	1.51	83.23
		Q9ET01 K804
FALSE	High	[K].AGGLATTGDKDILDIVPTEIHQK.[A]	1xAcetyl:2H(3) [K10]	0.00268511	0.000303065	1	2	1	Q9QXD6	Q9QXD6 [292-314]		1	2437.3	100	1.20577e+06	0.0299123		High	High	0.0001884	0.001099	2.81	87.48
FALSE	High	[K].AGGLATTGDKDILDIVPTEIHQK.[A]	1xAcetyl [K10]	4.46609e-09	0.000119186	1	2	1	Q9QXD6	Q9QXD6 [292-314]	Q9QXD6 1xAcetyl [K301]	1	2434.28	100	10677018			High	High	8.57e-05	5.222e-10	4.88	88.21
FALSE	High	[K].AGGLATTGDKDILDIVPTEIHQK.[A]	1xAcetyl [K10]	3.92191e-05	9.16015e-05	1	2	1	Q9QXD6	Q9QXD6 [292-314]	Q9QXD6 1xAcetyl [K301]	1	2434.28	100	6.75472e+06			High	High	6.407e-05	8.658e-06	4.05	87.22
FALSE	High	[K].AGGLATTGDKDILDIVPTEIHQK.[A]	1xAcetyl [K10]	0.000824138	9.62758e-05	1	2	1	Q9QXD6	Q9QXD6 [292-314]	Q9QXD6 1xAcetyl [K301]	1	2434.28	100	7100604			High	High	6.499e-05	0.0002427	2.88	87.81
FALSE	High	[K].AGGLATTGDKDILDIVPTEIHQK.[A]	1xAcetyl [K10]	2.76036e-05	0.000180656	1	2	1	Q9QXD6	Q9QXD6 [292-314]	Q9QXD6 1xAcetyl [K301]	1	2434.28	100	11326219			High	High	0.000127	1.469e-05	4.16	87.48
FALSE	High	[K].AGGLATTGDKDILDIVPTEIHQK.[A]	1xAcetyl [K10]	4.8553e-08	0.000156801	1	2	2	Q9QXD6	Q9QXD6 [292-314]	Q9QXD6 1xAcetyl [K301]	1	2434.28	100	3.24589e+06			High	High	0.0001004	3.437e-09	4.04	87.98
		Q9QXD6 K301
FALSE	High	[K].AAQIGAHTLSGACLDPAAFKELFPDWK.[E]	1xCarbamidomethyl [C13]; 1xAcetyl:2H(3) [K20]	5.51002e-10	0.0001531	1	2	1	Q921G7	Q921G7 [105-131]		1	2959.49	100	5528966	0.886663		High	High	0.0001077	3.442e-11	5.16	114.84
FALSE	High	[K].AAQIGAHTLSGACLDPAAFKELFPDWK.[E]	1xCarbamidomethyl [C13]; 1xAcetyl:2H(3) [K20]	0.0414678	0.0017359	1	2	1	Q921G7	Q921G7 [105-131]		1	2959.49	100	3737249			High	High	0.0009703	0.02129	2.93	115.16
FALSE	High	[K].AAQIGAHTLSGACLDPAAFKELFPDWK.[E]	1xAcetyl [K20]; 1xCarbamidomethyl [C13]	5.92376e-05	0.000146027	1	2	2	Q921G7	Q921G7 [105-131]	Q921G7 1xAcetyl [K124]	1	2956.47	100	1.18445e+06			High	High	9.744e-05	1.968e-05	1.81	115.56
		Q921G7 K124
FALSE	High	[-].MAFKDTGKTPVEPEVAIHR.[I]	1xAcetyl:2H(3) [K8]; 1xMet-loss+Acetyl [N-Term]	0.121468	0.00873263	1	1	1	P60867	P60867 [1-19]	P60867 1xMet-loss+Acetyl [N-Term]	2	2082.11	100	882517	0.213756		High	High	0.004669	0.07627	1.79	51.13
FALSE	High	[-].MAFKDTGKTPVEPEVAIHR.[I]	1xAcetyl [K8]; 1xMet-loss+Acetyl [N-Term]	0.118766	0.00754463	1	1	1	P60867	P60867 [1-19]	P60867 1xAcetyl [K8]; 1xMet-loss+Acetyl [N-Term]	2	2079.09	100	799527			High	High	0.004224	0.07164	1.86	53.81
FALSE	High	[-].MAFKDTGKTPVEPEVAIHR.[I]	1xAcetyl [K8]; 1xMet-loss+Acetyl [N-Term]	0.00120176	0.0004159	1	1	1	P60867	P60867 [1-19]	P60867 1xAcetyl [K8]; 1xMet-loss+Acetyl [N-Term]	2	2079.09	100	1.07186e+06			High	High	0.0002362	0.0006504	2.16	53.7
FALSE	High	[-].MAFKDTGKTPVEPEVAIHR.[I]	1xAcetyl [K8]; 1xMet-loss+Acetyl [N-Term]	1.84455e-06	0.000156801	1	1	1	P60867	P60867 [1-19]	P60867 1xAcetyl [K8]; 1xMet-loss+Acetyl [N-Term]	2	2079.09	100	1.37472e+06			High	High	0.0001004	2.137e-07	2.51	52.86
		P60867 K8

### Sheet: Brain-1
Checked	Confidence	Annotated Sequence	Modifications	Qvality PEP	Qvality q-value	# Protein Groups	# Proteins	# PSMs	Master Protein Accessions	Positions in Master Proteins	Modifications in Master Proteins	# Missed Cleavages	Theo. MH+ [Da]	Abundances (Scaled): F51: Sample	Abundance: F51: Sample	Ratio	Quan Info	Found in Sample: [S51] F51: Sample	Confidence (by Search Engine): Sequest HT	Percolator q-Value (by Search Engine): Sequest HT	Percolator PEP (by Search Engine): Sequest HT	XCorr (by Search Engine): Sequest HT	Top Apex RT [min]
FALSE	High	[K].ITKFENAFLSHVISQHQSLLGNIR.[S]	1xAcetyl:2H(3) [K3]	5.49705e-07	0.000118584	1	2	6	Q03265	Q03265 [504-527]		1	2797.52	100	1.33332e+07	0.182101		High	High	0.0001027	1.072e-07	4.28	116.67
FALSE	High	[K].ITKFENAFLSHVISQHQSLLGNIR.[S]	1xAcetyl [K3]	1.25692e-13	0.000118584	1	2	6	Q03265	Q03265 [504-527]	Q03265 1xAcetyl [K506]	1	2794.5	100	59885201			High	High	0.0001027	4.678e-15	6.83	123.41
		Q03265 K506
FALSE	High	[K].NIANPTATLLASCMMLDHLKLHSYATSIR.[K]	1xCarbamidomethyl [C13]; 1xAcetyl:2H(3) [K20]	0.0149959	0.000686479	1	1	1	P70404	P70404 [321-349]		1	3287.68	100	11355622	0.889211		High	High	0.0005651	0.008939	4.87	106.31
FALSE	High	[K].NIANPTATLLASCMMLDHLKLHSYATSIR.[K]	1xAcetyl [K20]; 1xCarbamidomethyl [C13]	0.0519036	0.00246545	1	1	1	P70404	P70404 [321-349]	P70404 1xAcetyl [K340]	1	3284.66	100	712240			High	High	0.003222	0.05764	0.68	108.76
FALSE	High	[K].NIANPTATLLASCMMLDHLKLHSYATSIR.[K]	1xAcetyl [K20]; 1xCarbamidomethyl [C13]	0.0297903	0.00184342	1	1	1	P70404	P70404 [321-349]	P70404 1xAcetyl [K340]	1	3284.66	100	702579			High	High	0.00135	0.01563	0.94	108.31
		P70404 K340
FALSE	High	[K].NSSYFVEWIPNNVKTAVCDIPPR.[G]	1xCarbamidomethyl [C18]; 1xAcetyl:2H(3) [K14]	0.0494369	0.0024372	5	5	1	Q7TMM9; Q9D6F9; P99024; P68372; Q9CWF2	Q7TMM9 [337-359]; Q9D6F9 [337-359]; P99024 [337-359]; P68372 [337-359]; Q9CWF2 [337-359]		1	2751.36	100	6226443	0.3388	Shared	High	High	0.001764	0.03355	2.06	116.36
FALSE	High	[K].NSSYFVEWIPNNVKTAVCDIPPR.[G]	1xAcetyl [K14]; 1xCarbamidomethyl [C18]	0.0010493	0.000118584	5	5	1	Q7TMM9; Q9D6F9; P99024; P68372; Q9CWF2	Q7TMM9 [337-359]; Q9D6F9 [337-359]; P99024 [337-359]; P68372 [337-359]; Q9CWF2 [337-359]	Q7TMM9 1xAcetyl [K350]; Q9D6F9 1xAcetyl [K350]; P99024 1xAcetyl [K350]; P68372 1xAcetyl [K350]; Q9CWF2 1xAcetyl [K350]	1	2748.35	100	12151486		Shared	High	High	0.0001027	0.0004647	2.59	116.46
		Q7TMM9 K350; Q9D6F9 K350; P99024 K350; P68372 K350; Q9CWF2 K350
FALSE	High	[K].SLDKDPLLLSGTHVMEGSGR.[M]	1xAcetyl:2H(3) [K4]	0.00319366	0.000118584	1	2	1	G5E829	G5E829 [253-272]		1	2157.1	100	3.1064e+06	0.832974		High	High	0.0001027	0.001606	2.36	66.94
FALSE	High	[K].SLDKDPLLLSGTHVMEGSGR.[M]	1xAcetyl [K4]	5.84571e-05	0.000223786	1	2	1	G5E829	G5E829 [253-272]	G5E829 1xAcetyl [K256]	1	2154.09	100	306172			High	High	0.0002022	1.185e-05	1.28	73.32
FALSE	High	[K].SLDKDPLLLSGTHVMEGSGR.[M]	1xAcetyl [K4]	2.03594e-05	0.000178183	1	2	1	G5E829	G5E829 [253-272]	G5E829 1xAcetyl [K256]	1	2154.09	100	316716			High	High	0.0001856	7.046e-06	2.43	73.32
		G5E829 K256
FALSE	High	[R].GILTLKYPIEHGIITNWDDMEK.[I]	1xAcetyl:2H(3) [K6]	0.000179516	0.000118584	1	8	2	P63268	P63268 [64-85]		1	2631.36	100	1.4727e+06	0.000827516		High	High	0.0001027	6.571e-05	3.06	112.81
FALSE	High	[R].GILTLKYPIEHGIITNWDDMEK.[I]	1xAcetyl [K6]	2.48877e-07	0.000118584	1	8	5	P63268	P63268 [64-85]	P63268 1xAcetyl [K69]	1	2628.34	100	1778184192			High	High	0.0001027	4.474e-08	3.62	107.03
		P63268 K69
FALSE	High	[R].GILTLKYPIEHGIITNWDDMEK.[I]	1xOxidation [M20]; 1xAcetyl:2H(3) [K6]	0.00623351	0.00023148	1	8	2	P63268	P63268 [64-85]		1	2647.35	100	2.72093e+06	0.388755		High	High	0.0001763	0.003365	2.93	104.88
FALSE	High	[R].GILTLKYPIEHGIITNWDDMEK.[I]	1xAcetyl [K6]; 1xOxidation [M20]	2.19242e-06	0.000118584	1	8	3	P63268	P63268 [64-85]	P63268 1xAcetyl [K69]	1	2644.33	100	4.27817e+06			High	High	0.0001027	4.969e-07	3.99	98.7
		P63268 K69
FALSE	High	[R].IAKFAFDYATK.[K]	1xAcetyl:2H(3) [K3]	0.108504	0.0083667	1	2	1	Q91VA7	Q91VA7 [196-206]		1	1319.71	100	7.879e+06	0.206389		High	High	0.006052	0.08125	1.65	72.76
FALSE	High	[R].IAKFAFDYATK.[K]	1xAcetyl [K3]	0.00463105	0.000896349	1	2	1	Q91VA7	Q91VA7 [196-206]	Q91VA7 1xAcetyl [K198]	1	1316.69	100	383749			High	High	0.0008382	0.002137	0.93	68.65
FALSE	High	[R].IAKFAFDYATK.[K]	1xAcetyl [K3]	5.24304e-06	0.000144614	1	2	1	Q91VA7	Q91VA7 [196-206]	Q91VA7 1xAcetyl [K198]	1	1316.69	100	4745855			High	High	0.0001331	9.509e-07	1.24	67.97
FALSE	High	[R].IAKFAFDYATK.[K]	1xAcetyl [K3]	1.98104e-06	0.000147628	1	2	2	Q91VA7	Q91VA7 [196-206]	Q91VA7 1xAcetyl [K198]	1	1316.69	100	8.09022e+06			High	High	0.0001605	1.345e-06	1.42	67.66
FALSE	High	[R].IAKFAFDYATK.[K]	1xAcetyl [K3]	1.88442e-05	0.000223786	1	2	2	Q91VA7	Q91VA7 [196-206]	Q91VA7 1xAcetyl [K198]	1	1316.69	100	5.05996e+06			High	High	0.0002022	3.247e-06	2.95	68.61
FALSE	High	[R].IAKFAFDYATK.[K]	1xAcetyl [K3]	2.0878e-05	0.000178183	1	2	1	Q91VA7	Q91VA7 [196-206]	Q91VA7 1xAcetyl [K198]	1	1316.69	100	4050712			High	High	0.0001856	7.273e-06	1.97	68.3
FALSE	High	[R].IAKFAFDYATK.[K]	1xAcetyl [K3]	4.18487e-05	0.000148481	1	2	2	Q91VA7	Q91VA7 [196-206]	Q91VA7 1xAcetyl [K198]	1	1316.69	100	4707560			High	High	0.0001385	1.133e-05	1.48	67.64
FALSE	High	[R].IAKFAFDYATK.[K]	1xAcetyl [K3]	7.0309e-06	0.000171292	1	2	2	Q91VA7	Q91VA7 [196-206]	Q91VA7 1xAcetyl [K198]	1	1316.69	100	3258356			High	High	0.0001838	1.626e-06	1.74	68.07
		Q91VA7 K198
FALSE	High	[R].IHEGCEEPATHNALAKIYIDSNNNPER.[F]	1xCarbamidomethyl [C5]; 1xAcetyl:2H(3) [K16]	0.00974258	0.000342891	1	2	1	Q68FD5	Q68FD5 [866-892]		1	3137.48	100	2802986	0.65833		High	High	0.000335	0.005518	1.44	47.88
FALSE	High	[R].IHEGCEEPATHNALAKIYIDSNNNPER.[F]	1xAcetyl [K16]; 1xCarbamidomethyl [C5]	0.000402739	0.000147628	1	2	1	Q68FD5	Q68FD5 [866-892]	Q68FD5 1xAcetyl [K881]	1	3134.46	100	519038			High	High	0.0001605	0.0002914	0.72	59.02
FALSE	High	[R].IHEGCEEPATHNALAKIYIDSNNNPER.[F]	1xAcetyl [K16]; 1xCarbamidomethyl [C5]	0.00427797	0.000579235	1	2	1	Q68FD5	Q68FD5 [866-892]	Q68FD5 1xAcetyl [K881]	1	3134.46	100	543368			High	High	0.0004642	0.002373	1.6	59.75
FALSE	High	[R].IHEGCEEPATHNALAKIYIDSNNNPER.[F]	1xAcetyl [K16]; 1xCarbamidomethyl [C5]	0.0189282	0.0017807	1	2	1	Q68FD5	Q68FD5 [866-892]	Q68FD5 1xAcetyl [K881]	1	3134.46	100	210045			High	High	0.001268	0.008821	1.17	59.28
FALSE	High	[R].IHEGCEEPATHNALAKIYIDSNNNPER.[F]	1xAcetyl [K16]; 1xCarbamidomethyl [C5]	0.00101071	0.000171292	1	2	1	Q68FD5	Q68FD5 [866-892]	Q68FD5 1xAcetyl [K881]	1	3134.46	100	182283			High	High	0.0001838	0.0004159	1.24	59.85
		Q68FD5 K881
FALSE	High	[R].SYDVPPPPMEPDHPFYSNISKDRR.[Y]	1xAcetyl:2H(3) [K21]	0.0561326	0.00336165	1	1	1	Q9DBJ1	Q9DBJ1 [118-141]		2	2889.37	100	7368759	0.668371		High	High	0.002462	0.03882	3.34	57.85
FALSE	High	[R].SYDVPPPPMEPDHPFYSNISKDRR.[Y]	1xAcetyl [K21]	4.56783e-06	0.000147628	1	1	1	Q9DBJ1	Q9DBJ1 [118-141]	Q9DBJ1 1xAcetyl [K138]	2	2886.35	100	1.04663e+06			High	High	0.0001605	3.142e-06	2.8	63.36
FALSE	High	[R].SYDVPPPPMEPDHPFYSNISKDRR.[Y]	1xAcetyl [K21]	0.0810463	0.00295189	1	1	1	Q9DBJ1	Q9DBJ1 [118-141]	Q9DBJ1 1xAcetyl [K138]	2	2886.35	100	161659			High	High	0.003945	0.08888	0.62	64.38
FALSE	High	[R].SYDVPPPPMEPDHPFYSNISKDRR.[Y]	1xAcetyl [K21]	4.32975e-05	0.000178183	1	1	1	Q9DBJ1	Q9DBJ1 [118-141]	Q9DBJ1 1xAcetyl [K138]	2	2886.35	100	1156473			High	High	0.0001856	1.605e-05	4.15	63.67
FALSE	High	[R].SYDVPPPPMEPDHPFYSNISKDRR.[Y]	1xAcetyl [K21]	0.00110806	0.000148481	1	1	1	Q9DBJ1	Q9DBJ1 [118-141]	Q9DBJ1 1xAcetyl [K138]	2	2886.35	100	494088			High	High	0.0001385	0.0004081	1.27	63.28
FALSE	High	[R].SYDVPPPPMEPDHPFYSNISKDRR.[Y]	1xAcetyl [K21]	1.05319e-06	0.000171292	1	1	1	Q9DBJ1	Q9DBJ1 [118-141]	Q9DBJ1 1xAcetyl [K138]	2	2886.35	100	797348			High	High	0.0001838	1.951e-07	2.71	63.57
		Q9DBJ1 K138

### Sheet: Lung-1
Checked	Confidence	Annotated Sequence	Modifications	Qvality PEP	Qvality q-value	# Protein Groups	# Proteins	# PSMs	Master Protein Accessions	Positions in Master Proteins	Modifications in Master Proteins	# Missed Cleavages	Theo. MH+ [Da]	Abundances (Scaled): F51: Sample	Abundance: F51: Sample	Ratio	Quan Info	Found in Sample: [S51] F51: Sample	Confidence (by Search Engine): Sequest HT	Percolator q-Value (by Search Engine): Sequest HT	Percolator PEP (by Search Engine): Sequest HT	XCorr (by Search Engine): Sequest HT	Top Apex RT [min]
FALSE	High	[K].GAPKKPPQQLEWKLNTGR.[T]	1xAcetyl:2H(3) [K13]	0.00454009	0.000155251	1	1	1	Q62151	Q62151 [40-57]		2	2093.17	100	775743	0.638525		High	High	0.0001536	0.001898	1.33	47.77
FALSE	High	[K].GAPKKPPQQLEWKLNTGR.[T]	1xAcetyl:2H(3) [K13]	0.00883322	0.000393029	1	1	1	Q62151	Q62151 [40-57]		2	2093.17	100	562290			High	High	0.0003134	0.004882	1.05	47.9
FALSE	High	[K].GAPKKPPQQLEWKLNTGR.[T]	1xAcetyl [K13]	0.0225037	0.00135097	1	1	1	Q62151	Q62151 [40-57]	Q62151 1xAcetyl [K52]	2	2090.15	100	757473			High	High	0.0009724	0.01363	0.65	47.88
		Q62151 K52
FALSE	High	[K].GTFASLSELHCDKLHVDPENFR.[L]	1xCarbamidomethyl [C11]; 1xAcetyl:2H(3) [K13]	0.00286592	0.000177626	2	3	2	A8DUK4; P02089	A8DUK4 [84-105]; P02089 [84-105]		1	2617.25	100	5.03479e+06	0.22141	Shared	High	High	0.000136	0.001725	4.28	121.53
FALSE	High	[K].GTFASLSELHCDKLHVDPENFR.[L]	1xAcetyl [K13]; 1xCarbamidomethyl [C11]	1.95802e-06	0.000109653	2	3	3	A8DUK4; P02089	A8DUK4 [84-105]; P02089 [84-105]	A8DUK4 1xAcetyl [K96]; P02089 1xAcetyl [K96]	1	2614.24	100	17704863		Shared	High	High	9.869e-05	7.057e-07	5.77	76
		A8DUK4 K96; P02089 K96
FALSE	High	[K].GVNIGGAGSYIYEKPQTEAPQVTGPIEVPVVRTEER.[K]	1xAcetyl:2H(3) [K14]	0.000456445	0.000183868	1	1	1	Q9DCT8	Q9DCT8 [66-101]		1	3886.01	100	2593644	0.653013		High	High	0.0001734	0.0001897	2.16	82.04
FALSE	High	[K].GVNIGGAGSYIYEKPQTEAPQVTGPIEVPVVRTEER.[K]	1xAcetyl [K14]	0.00390999	0.000293126	1	1	1	Q9DCT8	Q9DCT8 [66-101]	Q9DCT8 1xAcetyl [K79]	1	3882.99	100	617557			High	High	0.0002486	0.001741	1.62	84.34
FALSE	High	[K].GVNIGGAGSYIYEKPQTEAPQVTGPIEVPVVRTEER.[K]	1xAcetyl [K14]	0.00785196	0.000393029	1	1	1	Q9DCT8	Q9DCT8 [66-101]	Q9DCT8 1xAcetyl [K79]	1	3882.99	100	760611			High	High	0.0003134	0.004287	1.82	83.29
		Q9DCT8 K79
FALSE	High	[K].HHAAYVNNLNATEEKYHEALAKGDVTTQVALQPALK.[F]	1xAcetyl:2H(3) [K22]	0.055599	0.00436918	1	2	1	P09671	P09671 [54-89]		2	3990.05	100	1.33122e+06	0.125104		High	High	0.002913	0.03488	2.52	82.86
FALSE	High	[K].HHAAYVNNLNATEEKYHEALAKGDVTTQVALQPALK.[F]	1xAcetyl [K22]	0.0172448	0.000868668	1	2	1	P09671	P09671 [54-89]	P09671 1xAcetyl [K75]	2	3987.04	100	380213			High	High	0.0006662	0.008319	1.89	80.47
FALSE	High	[K].HHAAYVNNLNATEEKYHEALAKGDVTTQVALQPALK.[F]	1xAcetyl [K22]	0.000113224	0.000731184	1	2	6	P09671	P09671 [54-89]	P09671 1xAcetyl [K75]	2	3987.04	100	8929469			High	High	0.0007283	3.952e-05	2.13	76.86
		P09671 K75
FALSE	High	[K].KPPQQLEWKLNTGR.[T]	1xAcetyl:2H(3) [K9]	0.000142528	0.000293126	1	1	1	Q62151	Q62151 [44-57]		1	1739.96	100	1.20749e+06	0.179648		High	High	0.0002486	4.251e-05	1.5	52.93
FALSE	High	[K].KPPQQLEWKLNTGR.[T]	1xAcetyl:2H(3) [K9]	1.57423e-05	0.000155251	1	1	2	Q62151	Q62151 [44-57]		1	1739.96	100	2.47174e+06			High	High	0.0001536	3.153e-06	1.67	52.41
FALSE	High	[K].KPPQQLEWKLNTGR.[T]	1xAcetyl:2H(3) [K9]	1.64774e-05	0.000183868	1	1	1	Q62151	Q62151 [44-57]		1	1739.96	100	1.3656e+06			High	High	0.0001734	5e-06	2.01	52.43
FALSE	High	[K].KPPQQLEWKLNTGR.[T]	1xAcetyl [K9]	2.22752e-06	0.000293126	1	1	2	Q62151	Q62151 [44-57]	Q62151 1xAcetyl [K52]	1	1736.94	100	2.41704e+06			High	High	0.0002486	3.999e-07	1.86	53.12
FALSE	High	[K].KPPQQLEWKLNTGR.[T]	1xAcetyl [K9]	2.84506e-05	0.000731184	1	1	2	Q62151	Q62151 [44-57]	Q62151 1xAcetyl [K52]	1	1736.94	100	2.48961e+06			High	High	0.0007283	7.872e-06	1.23	54.73
FALSE	High	[K].KPPQQLEWKLNTGR.[T]	1xAcetyl [K9]	0.0776767	0.00149368	1	1	1	Q62151	Q62151 [44-57]	Q62151 1xAcetyl [K52]	1	1736.94	100	241322			High	High	0.001445	0.08511	0.63	54.92
FALSE	High	[K].KPPQQLEWKLNTGR.[T]	1xAcetyl [K9]	2.81862e-06	0.000155251	1	1	5	Q62151	Q62151 [44-57]	Q62151 1xAcetyl [K52]	1	1736.94	100	15442792			High	High	0.0001536	4.533e-07	3.01	54.13
FALSE	High	[K].KPPQQLEWKLNTGR.[T]	1xAcetyl [K9]	0.0117079	0.00179131	1	1	1	Q62151	Q62151 [44-57]	Q62151 1xAcetyl [K52]	1	1736.94	100	337753			High	High	0.002066	0.009504	0.64	54.67
FALSE	High	[K].KPPQQLEWKLNTGR.[T]	1xAcetyl [K9]	0.000215916	0.000183868	1	1	2	Q62151	Q62151 [44-57]	Q62151 1xAcetyl [K52]	1	1736.94	100	2.10851e+06			High	High	0.0001734	8.356e-05	1.17	52.28
		Q62151 K52
FALSE	High	[K].KVITAFNDGLNHLDSLKGTFASLSELHCDK.[L]	1xCarbamidomethyl [C28]; 1xAcetyl:2H(3) [K17]	5.46583e-06	0.000109653	1	3	1	A8DUK4	A8DUK4 [67-96]		2	3375.71	100	8552387	0.908945		High	High	9.869e-05	2.126e-06	5.63	98.32
FALSE	High	[K].KVITAFNDGLNHLDSLKGTFASLSELHCDK.[L]	1xAcetyl [K17]; 1xCarbamidomethyl [C28]	0.0313931	0.00154981	1	3	1	A8DUK4	A8DUK4 [67-96]	A8DUK4 1xAcetyl [K83]	2	3372.69	100	614235			High	High	0.001117	0.01707	1.06	102.28
FALSE	High	[K].KVITAFNDGLNHLDSLKGTFASLSELHCDK.[L]	1xAcetyl [K17]; 1xCarbamidomethyl [C28]	0.000197506	0.000183868	1	3	1	A8DUK4	A8DUK4 [67-96]	A8DUK4 1xAcetyl [K83]	2	3372.69	100	242510			High	High	0.0001734	7.595e-05	1.87	102.31
		A8DUK4 K83
FALSE	High	[K].LDGVKEKALVSSVR.[Q]	1xAcetyl:2H(3) [K5]	0.00133508	0.000731184	1	1	1	P07724	P07724 [206-219]		2	1545.9	100	5.93689e+06	0.836982		High	High	0.0007283	0.0007028	1.11	50.67
FALSE	High	[K].LDGVKEKALVSSVR.[Q]	1xAcetyl [K5]	0.00253363	0.00149368	1	1	1	P07724	P07724 [206-219]	P07724 1xAcetyl [K210]	2	1542.88	100	1.15632e+06			High	High	0.001445	0.001637	1.4	50.79
		P07724 K210
FALSE	High	[K].LDGVKEKALVSSVR.[Q]	1xAcetyl:2H(3) [K7]	1.7734e-06	0.000155251	1	1	1	P07724	P07724 [206-219]		2	1545.9	100	12934444	0.320565		High	High	0.0001536	2.676e-07	3.87	49.57
FALSE	High	[K].LDGVKEKALVSSVR.[Q]	1xAcetyl:2H(3) [K7]	0.0275098	0.00179131	1	1	1	P07724	P07724 [206-219]		2	1545.9	100	922475			High	High	0.002066	0.02675	1.22	50.63
FALSE	High	[K].LDGVKEKALVSSVR.[Q]	1xAcetyl:2H(3) [K7]	0.00472609	0.000183868	1	1	1	P07724	P07724 [206-219]		2	1545.9	100	9986954			High	High	0.0001734	0.002462	2.06	49.59
FALSE	High	[K].LDGVKEKALVSSVR.[Q]	1xAcetyl [K7]	8.51237e-07	0.000293126	1	1	1	P07724	P07724 [206-219]	P07724 1xAcetyl [K212]	2	1542.88	100	15114919			High	High	0.0002486	1.356e-07	4.88	50.2
FALSE	High	[K].LDGVKEKALVSSVR.[Q]	1xAcetyl [K7]	0.00302658	0.000731184	1	1	1	P07724	P07724 [206-219]	P07724 1xAcetyl [K212]	2	1542.88	100	2394124			High	High	0.0007283	0.001827	1.53	50.71
FALSE	High	[K].LDGVKEKALVSSVR.[Q]	1xAcetyl [K7]	1.69882e-05	0.000155251	1	1	1	P07724	P07724 [206-219]	P07724 1xAcetyl [K212]	2	1542.88	100	19049310			High	High	0.0001536	3.452e-06	2.38	49.57
FALSE	High	[K].LDGVKEKALVSSVR.[Q]	1xAcetyl [K7]	1.95726e-09	0.000183868	1	1	1	P07724	P07724 [206-219]	P07724 1xAcetyl [K212]	2	1542.88	100	13978536			High	High	0.0001734	2.515e-10	3.67	49.61
		P07724 K212
FALSE	High	[K].QTMQVDEHARPQTTLEQLQKLPSVFKK.[D]	1xAcetyl:2H(3) [K20]	0.0856941	0.00517784	1	1	1	Q8BWT1	Q8BWT1 [215-241]		2	3225.71	100	215965	0.753861		High	High	0.005281	0.09117	0.98	76.84
FALSE	High	[K].QTMQVDEHARPQTTLEQLQKLPSVFKK.[D]	1xAcetyl [K20]	0.00370996	0.00179131	1	1	1	Q8BWT1	Q8BWT1 [215-241]	Q8BWT1 1xAcetyl [K234]	2	3222.69	100	70513.9			High	High	0.002066	0.002357	1.83	76.3
FALSE	High	[K].SREDLSAQPVQTKFPAYER.[V]	1xAcetyl:2H(3) [K13]	0.0865819	0.00618203	1	3	1	B9EHJ3	B9EHJ3 [617-635]		2	2267.15	100	2.06036e+06	0.828074		High	High	0.004488	0.06734	2.42	44.52
FALSE	High	[K].SREDLSAQPVQTKFPAYER.[V]	1xAcetyl [K13]	0.0109682	0.000694397	1	3	1	P39447	P39447 [617-635]	P39447 1xAcetyl [K629]	2	2264.13	100	427774			High	High	0.0005236	0.005167	0.77	54.64
		P39447 K629
FALSE	High	[R].GILTLKYPIEHGIITNWDDMEK.[I]	1xAcetyl:2H(3) [K6]	2.57842e-06	0.000109653	2	8	5	P62737; P68134	P62737 [65-86]; P68134 [65-86]		1	2631.36	100	8504893	0.530866	Shared	High	High	9.869e-05	9.454e-07	3.68	111.31
FALSE	High	[R].GILTLKYPIEHGIITNWDDMEK.[I]	1xAcetyl [K6]	9.98908e-08	0.000109653	2	8	2	P62737; P68134	P62737 [65-86]; P68134 [65-86]	P62737 1xAcetyl [K70]; P68134 1xAcetyl [K70]	1	2628.34	100	7.5159e+06		Shared	High	High	9.869e-05	2.925e-08	4.19	106.47
		P62737/P68134 K70
FALSE	High	[R].TNSDLVSLAKECPGIEPVCVDLGDWDATEK.[A]	2xCarbamidomethyl [C12; C19]; 1xAcetyl:2H(3) [K10]	0.000112019	0.000109653	1	1	1	P08074	P08074 [40-69]		1	3363.58	100	5.90725e+06	0.313049		High	High	9.869e-05	5.387e-05	1.63	116.7
FALSE	High	[R].TNSDLVSLAKECPGIEPVCVDLGDWDATEK.[A]	1xAcetyl [K10]; 2xCarbamidomethyl [C12; C19]	0.013155	0.000694397	1	1	1	P08074	P08074 [40-69]	P08074 1xAcetyl [K49]	1	3360.56	100	12962799			High	High	0.0005236	0.006341	0.7	105.48
		P08074 K49
