## Supplementary material for "KARS mediates intra-translational deposition of *N*^6^-acetyl-*L*-lysine in nascent proteins to contribute the acetylome in cells": Table S4

### Sheet: Sheet1
	N6-(acetyl-d3)-12C6,14N2-lysine sites（215）			N6-(acetyl-d3)-13C6,15N2-lysine sites（274）			N6-acetyl-12C6,14N2-lysine （1744）			N6-acetyl-13C6,15N2-lysine sites（5704）
	d3-light-sites	Protein ID		d3-heavy-sites	Protein ID		light-sites	Protein ID		heavy-sites	Protein ID
	K503	P00367		K228	Q9BRX8		K96	A0A7I2V5M5		K286	A0A7I2YQC0
	K17	P52943		K280	Q14568		K286	A0A7I2YQC0		K6	O75369
	K41	P68104		K353	G5E972		K6	P58876		K413	B1AHC9
	K41	A0A087WV01		K173	P22626		K6	P33778		K6	Q99879
	K140	Q5BKZ1		K326	P11021		K6	Q16778		K6	P58876
	K122	H0YLC4		K19	P52907		K6	Q5QNW6		K6	Q16778
	K134	H0YLC4		K111	A0A3B3ITT5		K11	A0A7I2V535		K6	Q99880
	K7	P49006		K460	Q9ULM3		K85	P08559		K6	Q5QNW6
	K3	Q6NT52		K534	Q8IZQ8		K3	P22626		K6	P33778
	K410	A0A0U1RQW6		K175	P27635		K246	D6R9T3		K328	P60709
	K64	P33947		K122	H0YLC4		K6	Q60FE5		K330	P68133
	K290	Q14031		K434	E9PD61		K241	G3V4A5		K328	P63261
	K334	Q53FE4		K436	E9PD61		K101	Q9UGI8		K7	B4DDC6
	K307	Q5TH30		K15	Q9BQ29		K814	Q00839		K12	P84090
	K96	P33993		K261	P16278		K551	Q00839		K17	P10412
	K547	O95671		K726	P53396		K130	Q9UNL4		K17	P16403
	K502	Q13428		K209	D6RAS8		K511	A0A7P0TA15		K4	P23526
	K507	Q13428		K309	Q53FE4		K1760	Q09472		K15	B8ZZQ6
	K212	P07355		K318	Q53FE4		K1797	Q92793		K9	I3L387
	K814	Q00839		K456	Q9HCI6		K34	C9J7B5		K5	A0A7I2V535
	K356	P52294		K460	Q9HCI6		K242	Q14207		K11	A0A7I2V535
	K296	A0A7I2YQC0		K127	Q8WUB2		K149	Q96PK6		K14	H0YNJ9
	K148	P09874		K455	P14866		K28	Q00839		K6	Q60FE5
	K121	A0A2R8Y7X9		K280	P09543		K1477	Q14966		K83	P08559
	K733	Q5JQC9		K401	A0A7I2V535		K541	Q13123		K3	P22626
	K903	O95696		K44	P0CG40		K411	B1AHC9		K349	G5E972
	K102	A0A0C4DGL3		K380	Q5SQI0		K476	Q9ULW0		K336	A0A7I2V535
	K73	Q9BPW8		K244	P68104		K133	Q8WTT2		K6	P31942
	K167	O94830		K244	A0A087WV01		K496	P23921		K6	Q8NFW8
	K1551	Q9C0B2		K247	Q16658		K15	Q9BSH5		K4	S4R3P0
	K25	A0A2R8Y4J3		K80	J3QSZ5		K413	A0A087WYS3		K5	Q08211
	K533	O00567		K147	A0A2R8Y6J3		K109	Q16778		K36	P61221
	K78	A0A096LP55		K11	Q8WUM4		K109	Q5QNW6		K2	J3QQQ9
	K4	P09936		K280	P68366		K109	Q99879		K522	P22307
	K9	P62805		K85	Q9H0E9		K109	P33778		K777	E7EUI6
	K1120	Q8TAB3		K85	P07919		K109	P58876		K716	P52272
	K228	Q9BRX8		K1725	Q15149		K109	Q99880		K474	O43318
	K436	P49327		K54	P60842		K8	P60866		K246	D6R9T3
	K169	A6NHR8		K55	E7EQG2		K31	Q13263		K31	A0A0G2JHL0
	K172	A6NHR8		K60	P38919		K24	Q15942		K122	P05787
	K40	A8MZ59		K713	Q5JQC9		K172	P29966		K7	Q06830
	K846	A0A590UJW0		K506	Q8NHS4		K192	A0A0A0MRM9		K149	P54886
	K521	Q6UY01		K132	P60981		K2055	P18583		K334	O60934
	K294	P21953		K57	Q96I24		K1050	H7C1M2		K236	G3V4A5
	K115	D6RER5		K3157	Q8NCM8		K59	P22626		K101	Q9UGI8
	K1261	Q9Y6V0		K126	Q8NH49		K42	P04075		K42	E9PDE8
	K58	A0AVT1		K15	P09936		K271	P20700		K278	A0A1W2PS27
	K61	A0AVT1		K1780	P46013		K163	A0A087WUS5		K138	O00299
	K2864	H7BXU2		K1786	P46013		K48	P35914		K43	C9J2P0
	K352	P68366		K186	Q86WT6		K47	C9J7B5		K71	P11142
	K2531	Q9Y490		K582	J3KN16		K33	P06493		K814	Q00839
	K4461	P04114		K38	V9GY52		K278	P49748		K748	P12270
	K80	Q15195		K81	A0A3B3IU16		K410	Q9ULM3		K591	A0A494C0W0
	K321	Q92621		K100	M0R0V4		K194	P04406		K242	E9PB61
	K335	A6NNW6		K171	C9J8P9		K646	A0A3B3IRQ9		K233	Q9UJZ1
	K339	A6NNW6		K267	A0A0C4DFL7		K669	P55265		K275	Q9H7B2
	K33	A0A0J9YY79		K133	F8VPA7		K23	P52943		K642	G3V5Z3
	K159	P40225		K41	P68104		K291	Q09472		K551	Q00839
	K28	J3KR89		K1291	P31327		K290	F5H2X7		K68	P22314
	K247	H0Y2Y8		K152	O15264		K763	Q9UPN9		K1648	P12270
	K279	Q15942		K102	A0A494C189		K986	P27816		K125	P39748
	K799	O95487		K5	A8MU27		K473	P10809		K501	A0A7I2V3F9
	K1786	P46013		K40	H0YMH7		KNAO95696	NAO95696		K199	O94842
	K453	P31327		K176	A6NHR8		K26	F8WAA7		K146	P53367
	K698	P52272		K851	A0A590UJW0		K353	G5E972		K46	Q9C0J8
	K15	Q9BQ29		K33	E7EQ69		K1280	Q9UBW7		K127	Q9UNL4
	K91	A0A096LP55		K110	D6RER5		K47	B1AK63		K129	Q9UNL4
	K353	G5E972		K47	Q16778		K106	Q9UQE7		K140	Q8IYB3
	K458	E7EUS2		K47	Q5QNW6		K296	A0A7I2YQC0		K349	Q9UKL0
	K71	E9PI65		K47	Q99879		K177	Q13951		K511	A0A7P0TA15
	K820	O60673		K47	P33778		K79	G3V4T2		K176	B0QZ18
	K382	Q53H54		K47	P58876		K590	Q92994		K587	Q6PD62
	K407	Q96N46		K47	O60814		K321	P08559		K234	Q12972
	K162	A0A590UJL2		K47	Q99880		K11	H0YK64		K47	C9JD32
	K168	A0A590UJL2		K325	Q9BZY9		K112	O60264		K342	P46937
	K191	P35558		K992	Q6PD62		K17	Q9GZR7		K539	Q9NVI7
	K173	P22626		K993	Q6PD62		K154	A0A7I2YQC0		K41	P84090
	K4	P60866		K368	P36578		K486	Q15459		K5	Q9NPA8
	K8	P60866		K168	P22626		K241	A0A669KB29		K13	J3KRX5
	K103	A6NHL2		K3	Q7RTV0		K336	A0A7I2V535		K154	A0A087WZF1
	K85	A0A096LP55		K453	P31327		K2683	P78527		K754	A0A1W2PNX8
	K832	Q9NYU2		K503	P00367		K1335	Q9UIG0		K208	F8VVM2
	K352	P68363		K72	P55084		K335	E9PK91		K209	Q00325
	K4407	A0A0A0MTC1		K4	P60866		K288	P18583		K6	Q9H444
	K941	Q99570		K206	Q07065		K285	F8W6I7		K10	P07355
	K1095	Q9UK61		K213	Q07065		K202	B4DLR8		K9	Q00839
	K505	H0YFD6		K24	Q01196		K252	Q9Y2W1		K326	P49790
	K1373	E7EW49		K92	P05787		K548	P46013		K8	P62633
	K427	Q8IU81		K109	A0A0C4DFL7		K156	A0A1W2PQF8		K19	Q92522
	K11	P32320		K184	P45973		K467	A0A7I2V5M5		K124	J3KRX5
	K355	P52294		K94	P18859		K1247	Q9BQG0		K60	P61978
	K365	Q9UG63		K294	A0A0A0MRM9		K550	E9PK91		K496	P23921
	K460	Q9ULM3		K1041	O95789		K40	J3KTA4		K194	O00330
	K1127	Q5TIE3		K429	C9JYA1		K80	E7ET15		K446	P07900
	K1129	Q5TIE3		K583	Q96T58		K698	P52272		K133	F8VPA7
	K33	E7EQ69		K10	A0A0G2JHL0		K143	Q92522		K301	Q9H0S4
	K13	Q9Y2W2		K1000	Q9BTC0		K105	F8W6I7		K33	H0YKD8
	K450	Q9ULM3		K1010	Q9BTC0		K85	P07919		K73	Q96AG4
	K807	Q9UII4		K438	P08238		K112	P22626		K667	P42166
	K196	A0A0C4DFU7		K274	Q9HC52		K326	P60709		K66	P16401
	K201	A0A0C4DFU7		K436	P49327		K328	P68133		K34	C9J7B5
	K446	Q9UGU0		K87	Q92945		K326	P63261		K242	Q14207
	K1848	P49792		K3	P14618		K353	P78347		K160	Q9H8H2
	K2062	Q8NB66		K280	Q71U36		K173	P22626		K1760	Q09472
	K2066	Q8NB66		K280	P68363		K152	Q8WU79		K1797	Q92793
	K24	Q01196		K142	Q86Y46		K277	A0A7I2YQC0		K36	M0R299
	K95	Q9NXV6		K4	P61619		K151	Q8WU79		K33	E7EQ69
	K1527	Q68DQ2		K460	E7EUS2		K198	A0A7I2V535		K46	E7EQ69
	K1528	Q68DQ2		K56	E9PI65		K155	Q9UBB9		K99	E9PEX6
	K54	F2Z3P3		K199	Q8IV63		K23	O43809		K101	P27635
	K383	P16278		K8	A0A7P0TA76		K15	Q13895		K47	E9PLL6
	K289	Q9NZN9		K554	Q9UDT6		K9	P62805		K381	P52272
	K359	Q01082		K820	O60673		K13	P62805		K73	Q7Z7F0
	K217	Q96LJ7		K239	Q8N118		K17	P62805		K70	C9JD32
	K1354	Q99590		K292	P21953		K744	Q9UMZ2		K176	P07355
	K601	Q86VQ0		K406	Q96N46		K43	Q86UU0		K467	P07954
	K404	Q9Y6M5		K120	A1L020		K5740	Q09666		K327	P36578
	K41	Q05639		K10	D6RA31		K292	A0A7I2YQC0		K188	P55084
	K307	O75367		K428	D3DQV9		K405	Q92585		K457	A0A0A0MTH3
	K788	Q9H2P0		K6	P31942		K76	E5RGS7		K455	P55809
	K10	A0A0G2JK44		K15	Q01813		K1866	Q5VUA4		K55	Q9NWV4
	K3369	Q5T4S7		K263	H0Y2Y8		K263	Q9UJX3		K411	B1AHC9
	K131	E9PDI2		K298	P49327		K513	Q9UMZ2		K159	P06576
	K184	Q86X55		K119	Q16777		K201	A0A087WT20		K376	Q13283
	K87	Q92945		K126	J3KNB3		K32	J3KTA4		K60	H0YFD6
	K28	P07355		K279	Q13310		K582	Q68D10		K28	Q00839
	K763	Q9UPN9		K237	Q15365		K105	Q5H9L2		K1477	Q14966
	K715	P55265		K176	Q13907		K146	P60842		K27	H7BXJ5
	K458	P31327		K28	J3KR89		K113	P22626		K164	Q9NX18
	K133	P62937		K178	H7C0R2		K127	P51991		K263	P26640
	K401	A0A7I2V535		K52	A0A087WVV2		K472	P05787		K347	P56182
	K107	A0A0G2JK44		K31	Q13263		K32	A0A0C4DFT8		K179	Q9UMS4
	K88	Q5T7C4		K506	P25705		K38	A0A0C4DFT8		K469	P34897
	K848	Q9BV73		K75	A0A7P0TAE1		K199	O95251		K297	A0A075B6F9
	K115	Q9P265		K157	P31327		K379	A0A087WY61		K14	Q5JTH9
	K325	O14976		K235	Q14192		K565	Q00839		K29	F8WEM5
	K15	Q13895		K450	Q9ULM3		K116	Q71UI9		K58	P68371
	K216	Q9HAD4		K4	P32320		K191	Q9NPD8		K149	Q96PK6
	K180	Q86UP2		K1771	P49327		K61	P60709		K152	Q96PK6
	K236	G3V4A5		K159	P40225		K63	P68133		K220	A0A494C0W0
	K221	P07954		K2628	A0A2R8Y358		K61	P63261		K15	Q9BSH5
	K223	P07954		K30	H0YCI3		K19	P84243		K145	Q9Y6I4
	K355	A4D1P6		K134	H0YLC4		K24	P84243		K389	P20700
	K220	A0A0A0MS50		K366	Q9BYP7		K17	O43143		K403	Q03252
	K47	J3KTE2		K243	Q09666		K20	P06493		K476	Q9ULW0
	K364	O43175		K86	Q92688		K304	Q9H2G9		K328	P05455
	K22	F5GXP1		K1025	Q14676		K81	F8WDB4		K355	P11177
	K251	Q9NZR1		K222	P15121		K373	Q6IE81		K678	Q8IY81
	K750	Q96JM4		K1570	Q09472		K171	C9J8P9		K1427	P12270
	K213	Q13394		K42	F2Z3P3		K127	P60981		K875	Q96ST3
	K413	P54792		K1256	Q8IZH2		K240	Q9HC52		K133	Q8WTT2
	K290	P46934		K202	A0A0A0MSG9		K1180	Q09472		K578	H3BNC9
	K41	Q9Y5J1		K125	P35716		K121	Q16778		K823	Q9BZJ0
	K52	P16949		K131	P35716		K121	Q5QNW6		K88	P49411
	K547	A0A5H1ZRQ2		K140	P35716		K121	Q99879		K70	P63173
	K30	H0YCI3		K59	H0YL99		K121	P33778		K536	E9PK91
	K23	H0Y2Y8		K727	Q02224		K121	P58876		K185	Q07666
	K105	Q5H9L2		K125	E9PKZ0		K121	Q99880		K269	P53004
	K78	P14174		K57	B8ZZ87		K1648	P12270		K62	Q13177
	K174	Q7Z794		K435	Q9ULM3		K155	Q9NRN7		K79	P62280
	K285	Q03111		K101	Q9UHD1		K51	P62861		K632	Q14152
	K352	Q71U36		K73	Q9BPW8		K271	A0A0C4DG89		K64	P53396
	K141	Q9H3M7		K230	P04075		K637	Q00839		K339	Q9UNI6
	K126	Q8N141		K625	P55265		K1521	H0Y488		K1334	Q86UU0
	K229	F8VWZ8		K583	E7EX17		K334	Q5STU3		K1140	Q9HAV4
	K624	F5H7B7		K1568	Q09472		K333	O00148		K213	P11021
	K167	Q99853		K75	P00558		K159	P06576		K187	P11142
	K583	Q9Y493		K1140	Q09666		K672	A0A0A0MRM9		K413	A0A087WYS3
	K391	Q16773		K253	H0YMN5		K224	P52597		K109	Q16778
	K41	A0A7I2V5N4		K392	Q05639		K45	P62280		K109	Q5QNW6
	K424	Q15459		K1744	Q92793		K380	Q9UPT9		K109	Q99879
	K148	A0A6Q8PHK0		K96	P84095		K582	Q9ULW0		K109	P33778
	K841	Q2VWP7		K53	P13073		K519	Q9Y2W1		K109	P58876
	K313	Q03164		K3364	Q5T4S7		K667	P42166		K109	Q99880
	K34	F8WCK0		K3368	Q5T4S7		K153	G3V3A4		K1096	Q9UKJ3
	K69	Q9Y5E6		K168	Q9Y2W2		K301	Q9H0S4		K2156	P49792
	K246	Q7RTY9		K436	Q9UGU0		K2739	A0A7P0TAI3		K1180	Q99666
	K841	Q16825		K168	Q06830		K174	P60842		K148	G5E972
	K1017	Q5T4S7		K263	G5E972		K487	Q14676		K148	P42166
	K1537	Q5HYC2		K28	Q13761		K318	P35251		K687	Q9Y6Q9
	K758	Q8NAP3		K50	D6RAI6		K28	P62937		K228	P11766
	K763	Q8NAP3		K236	G3V4A5		K54	O95218		K171	P11413
	K1638	Q9NYC9		K427	Q8IU81		K159	Q9UPT9		K5	P38606
	K748	Q96M83		K8	P60866		K199	B4DLR8		K503	P00367
	K210	Q5BJH1		K247	H0Y2Y8		K3	Q7RTV0		K694	O60264
	K157	P48664		K279	Q15942		K795	Q7LBC6		K273	Q9UHB6
	K593	O75069		K183	V9GY82		K373	P39023		K3	Q7RTV0
	K507	E7ETY2		K362	Q13509		K440	Q8WYB5		K11	A0A087WWU8
	K120	Q16777		K162	Q9ULM6		K8	P36404		K4	P60866
	K47	Q16778		K527	P00367		K171	P11413		K8	P60866
	K47	Q5QNW6		K87	Q16836		K17	P16403		K7	P50990
	K47	Q99879		K407	O95696		K1800	Q09472		K143	Q92925
	K47	P33778		K181	Q8WU39		K1837	Q92793		K31	Q13263
	K47	P58876		K298	Q6ZUT6		K804	Q8IY81		K7	P49773
	K47	O60814		K176	Q8N140		K642	G3V5Z3		K25	Q8NDX6
	K47	Q99880		K925	Q9HAW4		K14	Q96IF1		K4	P32320
	K47	Q8N257		K169	Q99676		K146	P53367		K11	O00443
	K664	Q96ST8		K458	P31327		K254	O75131		K12	Q9Y277
	K125	Q16777		K14	P10155		K36	P49207		K9	Q9Y230
	K111	P39019		K112	O60264		K748	P12270		K9	Q96C19
	K115	P39019		K209	P31271		K261	Q9UNF1		K11	E9PBS1
	K221	A0A6Q8PFL0		K903	O95696		K6	Q99880		K8	B4DY08
	K475	P0CG40		K224	P07900		K1244	O75376		K23	Q96EV2
	K19	Q16585		K1082	Q6P2E9		K5	A0A7I2V535		K169	Q9UM13
	K1377	P35580		K1087	Q6P2E9		K133	P06576		K196	A0A0A0MRM9
	K20	Q16585		K72	E7EW18		K354	P11177		K139	P62241
	K48	Q96A08		K47	J3KTE2		K342	Q12906		K827	Q86VM9
	K1623	P59510		K860	P02461		K716	P52272		K151	O76003
	K35	Q5QNW6		K547	A0A5H1ZRQ2		K673	P49327		K504	Q9Y5B9
	K35	Q99879		K118	P53367		K566	Q96NW7		K2055	P18583
	K35	P58876		K124	P53367		K401	A0A7I2V535		K1050	H7C1M2
	K35	Q99880		K136	A6NI28		K79	E9PP21		K59	P22626
	K21	P16403		K3770	F8W9J4		K28	Q6DKI1		K192	A0A0A0MRM9
	K27	P07305		K3776	F8W9J4		K21	Q16778		K103	Q96AY2
	K36	P05204		K156	E9PFE6		K21	Q6DN03		K40	Q5JP53
				K136	A6NJL1		K21	P58876		K723	P12270
				K41	Q05639		K21	Q99880		K474	Q9BTC0
				K401	B1AHC9		K34	Q92522		K714	Q8IY18
				K5	P84095		K630	Q9ULM3		K280	P46937
				K103	B1AKB4		K342	P46937		K1205	Q09666
				K575	Q9C0I1		K185	A0A087WT45		K412	Q13547
				K763	Q9UPN9		K253	Q9UBB5		K333	O95696
				K174	Q7Z794		K109	O95983		K935	Q12872
				K733	H0Y4W2		K124	A0A7I2V5M5		K82	P07195
				K288	P18583		K13	Q9Y2W2		K42	P04075
				K79	P52943		K401	A0A0U1RQW6		K286	P39023
				K92	Q15072		K497	A0A7I2V535		K90	P41091
				K98	Q15072		K704	Q2WGJ9		K271	P20700
				K779	A0A0C4DG89		K549	P35913		K547	P31040
				K228	F8VWZ8		K140	Q5BKZ1		K36	P49207
				K599	F5H7B7		K155	Q13428		K166	H0Y450
				K21	F5GWS9		K984	Q96EV2		K489	Q9NPQ8
				K2466	Q86UK0		K77	E9PLL6		K163	A0A087WUS5
				K184	F8W9J4		K251	A0A087X0M4		K601	Q09472
				K41	A0A7I2V5N4		K147	P04075		K622	Q92793
				K1304	Q14686		K147	P09972		K185	Q16836
				K440	Q8WYB5		K903	O95696		K48	P35914
				K415	A0A3F2YNX6		K118	P00338		K47	C9J7B5
				K76	E5RGS7		K71	Q9UII2		K24	Q14C86
				K1436	Q9NZM1		K390	O60563		K550	E9PK91
				K13	Q6IQ19		K381	P52272		K33	P06493
				K37	F8WCK0		K424	Q8NEF9		K304	H0Y7Y8
				K349	Q8IVF7		K280	P46937		K58	R4GN77
				K374	Q6PEV8		K573	O94916		K137	E7ENU9
				K290	Q5T3J3		K11	P05787		K510	A0A7I2YQK5
				K329	Q03164		K57	Q96GX5		K1231	H0Y488
				K420	Q96N22		K8	H3BMM9		K135	P16104
				K200	Q13515		K829	P56715		K259	P06576
				K4463	P04114		K683	Q709F0		K26	P46060
				K477	Q9HCE3		K1047	A0A3B3IRQ9		K121	Q14847
				K60	I3L3H2		K1115	P55265		K149	H0YJG7
				K5	F5H053		K32	A8MU27		K410	Q9ULM3
				K497	Q6ZWH5		K428	Q96DZ5		K72	P55084
				K312	Q8TC84		K17	Q16778		K436	P49327
				K203	Q5BJH1		K17	Q6DN03		K92	P05787
				K436	C9JFW8		K17	P58876		K210	Q9UMY1
				K502	E7ETY2		K17	Q99880		K155	Q13428
				K21	P62805		K7	Q9Y3B4		K646	A0A3B3IRQ9
				K47	Q8N257		K446	Q9HCI6		K669	P55265
				K19	P0DPK5		K200	Q99459		K32	A8MU27
				K120	Q16777		K260	A0A0A0MRM9		K152	Q9H788
				K125	Q16777		K635	Q00839		K204	Q13825
				K111	P39019		K2811	Q96L91		K1112	J3KNV1
				K115	P39019		K375	P39748		K310	A0A087X0W8
				K221	A0A6Q8PFL0		K423	Q15424		K728	Q9H2P0
				K37	Q9NQ88		K424	Q14151		K317	O00712
				K6	P33778		K24	Q16778		K23	P52943
				K652	E7ESP9		K24	Q6DN03		K576	Q14151
				K48	Q96A08		K24	P58876		K520	Q16555
				K160	C9JP85		K24	Q99880		K102	A0A7I2V5M5
				K18	O75531		K502	Q13219		K233	Q8IY81
				K79	P62266		K643	O15228		K291	Q09472
				K6	Q5QNW6		K519	Q13428		K194	P04406
				K1850	A0A7P0T9D7		K403	Q63ZY3		K21	P62424
							K412	Q13547		K984	Q96EV2
							K294	P09543		K142	P62081
							K143	H0YJ51		K27	P83731
							K288	Q96ES7		K345	Q96L91
							K12	Q9Y277		K468	P53396
							K196	P15170		K49	Q6YN16
							K2156	P49792		K559	Q9BTC0
							K1180	Q99666		K527	P00367
							K472	Q8TD23		K131	P83731
							K787	H0Y547		K454	Q12906
							K86	Q9UBB9		K440	Q96SI9
							K144	F5GX64		K986	P27816
							K635	Q86VM9		K763	Q9UPN9
							K60	H0YFD6		K52	F8W8F0
							K33	E7EQ69		K11	P05787
							K247	P05783		K825	Q14966
							K504	Q9Y5B9		K93	P08579
							K753	Q92831		K133	P62937
							K935	Q12872		K101	P08729
							K297	A0A075B6F9		K101	P05787
							K467	Q14677		K212	Q9HB71
							K400	P17987		K445	P08670
							K100	Q8N201		K473	P10809
							K904	A0A0C4DG89		K41	P68104
							K607	Q15424		K41	A0A087WV01
							K788	Q8IYB3		K127	Q9NPJ3
							K388	P52272		K904	A0A0C4DG89
							K131	O00299		K379	Q8WYB5
							K24	Q14C86		K393	Q8WYB5
							K547	P31040		K709	P40763
							K28	Q96CW6		K116	P30044
							K6	O60814		K324	P20042
							K6	Q93079		K31	H0YLR3
							K6	P31942		K2734	A0A7P0TAI3
							K150	Q96JC9		K2739	A0A7P0TAI3
							K797	E7EUI6		K75	P00558
							K126	Q7L7L0		K20	P62424
							K126	A0A0U1RR32		K70	P48047
							K207	Q86U42		K68	M0R0R2
							K85	A0A096LP55		K246	A0A0A0MSS8
							K263	G5E972		K669	P51659
							K351	P52294		KNAO95696	NAO95696
							K1704	P49327		K73	P51991
							K1706	F5GWT4		K105	P53365
							K1291	P31327		K27	F8WAA7
							K23	H0Y2Y8		K238	Q9NR12
							K243	Q5H909		K462	P26368
							K324	O95696		K229	Q13416
							K64	Q96KB5		K26	F8WAA7
							K524	Q00839		K1769	Q09472
							K70	A0A087X1B7		K1772	Q09472
							K135	Q8WUM0		K1806	Q92793
							K129	Q9UNL4		K1809	Q92793
							K46	Q9C0J8		K31	H0Y548
							K6	O75369		K238	P43686
							K456	P50542		K144	Q9HD33
							K281	A6NNY8		K417	O00231
							K233	Q8IY81		K665	O75152
							K1112	J3KNV1		K27	Q9Y520
							K3079	O14686		K37	P62241
							K176	H7C543		K601	Q14739
							K36	E7EQ69		K353	G5E972
							K121	Q93079		K1096	Q93009
							K499	A0A7P0TAE3		K456	P50542
							K292	P07954		K107	Q9UJX3
							K327	P36578		K1280	Q9UBW7
							K124	Q14134		K164	Q9NXR8
							K234	Q12972		K533	B5MCF9
							K650	P51003		K656	P42166
							K9	I3L387		K47	B1AK63
							K96	H7BY16		K52	B1AK63
							K273	Q9UHB6		K208	P27635
							K268	G8JLB3		K185	E9PCY7
							K278	G8JLB3		K185	P55795
							K1479	P31327		K74	Q16658
							K334	O60934		K334	P04406
							K328	P60709		K324	P35914
							K330	P68133		K79	G3V4T2
							K328	P63261		K263	G5E972
							K331	O95696		K105	Q9UQE7
							K595	O94776		K106	Q9UQE7
							K109	A0A5H1ZRQ2		K233	Q8NBY1
							K2958	Q03164		K907	P07814
							K21	P16403		K41	Q5VVC8
							K543	Q00839		K133	P06576
							K656	P42166		K100	Q02878
							K136	Q8WTT2		K183	Q96RE7
							K124	H7BY16		K342	Q12906
							K247	H0Y2Y8		K33	P05141
							K376	Q15742		K397	E9PEX6
							K40	Q10587		K508	P11413
							K423	Q09472		K1704	P49327
							K1893	H9KVB4		K296	A0A7I2YQC0
							K3436	O14686		K216	O43684
							K85	Q9H0E9		K339	Q4G0N4
							K2908	P78527		K91	O75475
							K527	Q9Y2W1		K232	Q14498
							K75	A0A0A0MRM9		K47	Q16778
							K118	O00571		K47	Q5QNW6
							K157	P31327		K47	Q99879
							K68	M0R0R2		K47	P33778
							K1114	O60885		K47	P58876
							K240	H0Y2Y8		K47	Q99880
							K264	A0A7I2V2M3		K468	H3BNC9
							K21	Q93079		K43	P42766
							K21	O60814		K81	Q9UKV3
							K231	H3BV90		K527	Q9Y2W1
							K292	A0A075B6F9		K177	Q13951
							K500	Q15291		K2127	O75376
							K280	Q9UJU6		K280	H0YKT5
							K148	G5E972		K28	P62937
							K148	P42166		K128	O75030
							K8	B4DY08		K403	P11413
							K143	O60869		K296	H0Y2Y8
							K188	P30153		K328	Q15942
							K474	Q9BTC0		K1291	P31327
							K17	Q93079		K17	P23921
							K17	O60814		K500	B5MCF9
							K111	P23921		K521	E7EW05
							K20	A0A590UJU2		K227	P04406
							K9	A0A6Q8KRG2		K25	E9PC52
							K79	H7BY16		K26	Q09028
							K108	A0A7I2V3Z3		K32	P62280
							K13	E9PP33		K203	Q92945
							K17	P10412		K190	C9J8P9
							K636	E7EWM1		K366	O43390
							K15	P84243		K460	Q9ULM3
							K2822	Q09666		K85	Q9Y4C8
							K2824	Q09666		K4283	A0A7P0T9C4
							K388	P46013		K312	P04083
							K43	P42766		K519	Q9Y2W1
							K171	E7ENH5		K4465	O14686
							K127	Q9UNL4		K39	B4DY08
							K3170	Q8NCM8		K321	P08559
							K105	Q9UQE7		K149	Q99848
							K8	K7EJJ1		K368	P36578
							K2602	Q9UQ35		K343	P06733
							K342	H0Y3X7		K882	Q9UQ35
							K68	H3BPY5		K797	E7EUI6
							K551	Q13523		K590	Q92994
							K2109	Q5S007		K34	P14866
							K148	P09874		K236	E9PCJ7
							K717	Q9UKV3		K58	M0R299
							K12	E9PCX2		K698	P52272
							K385	P08559		K192	Q06830
							K1205	Q09666		K197	Q06830
							K308	Q9H0S4		K85	P07919
							K8	B8ZZL8		K753	Q92831
							K232	Q14498		K92	O15479
							K464	F5H5D3		K52	F8W6I7
							K394	P68366		K197	F8W7U0
							K693	Q14694		K30	Q9Y3D8
							K122	O94916		K1455	Q14966
							K728	Q6PJT7		K149	O00257
							K43	C9J2P0		K256	P06733
							K91	O75475		K13	Q9Y2W2
							K129	B1AK63		K943	Q9H7N4
							K380	A0A7P0T868		K118	O00571
							K129	Q8IVE3		K347	Q92945
							K96	Q7L7L0		K81	Q04837
							K277	Q9NYU1		K665	P35658
							K414	Q13451		K150	A0A7I2YQC0
							K933	Q07075		K154	A0A7I2YQC0
							K940	Q07075		K505	Q6GQQ9
							K704	P23246		K688	O95239
							K998	Q7Z7A1		K35	D6RC37
							K473	O00308		K812	Q14676
							K220	Q99933		K439	P68104
							K246	Q2TAL8		K443	P68104
							K412	Q7L2J0		K112	O60264
							K128	K7ELW0		K129	B1AK63
							K98	M0R0V4		K17	Q9GZR7
							K217	O00571		K192	P10809
							K323	Q96LP2		K401	A0A7I2V535
							K1434	O75376		K15	C9JBN1
							K49	H0YCU9		K424	A0A0A0MRM9
							K623	O94916		K230	Q15434
							K183	O43290		K275	H0YI78
							K107	S4R3I1		K85	Q9H0E9
							K180	Q8NEY8		K388	P52272
							K5	P38606		K680	O60885
							K800	Q8IYH5		K28	Q96CW6
							K1096	Q9UKJ3		K100	J3QTA6
							K1216	Q92793		K290	F5H2X7
							K73	Q7Z7F0		K486	Q15459
							K153	Q13573		K198	Q9H7L9
							K321	O00712		K274	Q9HC52
							K577	H0YNL4		K241	A0A669KB29
							K178	O94906		K717	Q9UKV3
							K1363	Q14690		K155	A0A7I2YQC0
							K52	B1AK63		K595	O75152
							K125	P39748		K140	Q5BKZ1
							K350	P09651		K279	Q9H2P0
							K275	A0A7I2V4F0		K2683	P78527
							K72	F5GXW5		K185	Q9NV56
							K176	F5H282		K1335	Q9UIG0
							K303	Q12874		K713	P12270
							K1167	I3L1L3		K467	Q14677
							K467	H7BY16		K335	E9PK91
							K76	A0A0A0MRM9		K275	A0A7I2V4F0
							K168	P22626		K296	P40926
							K643	H0YJA2		K247	P05783
							K436	P49327		K87	Q9GZR2
							K46	P10412		K1015	Q9UGU0
							K46	P16403		K94	Q9UKD2
							K779	A0A0C4DG89		K73	Q8IU81
							K221	A0A5H1ZRQ2		K293	P20042
							K229	P02768		K392	P33992
							K43	E7EUP3		K650	P51003
							K1905	O14497		K277	P18583
							K243	Q09666		K288	P18583
							K1241	P49327		K843	Q9BVI0
							K1895	H9KVB4		K15	F5GXR3
							K23	O95696		K33	H0Y5D2
							K86	E9PLW6		K1084	A0A590UJS4
							K1798	A6NHR9		K291	A0A075B6H4
							K379	Q8WYB5		K219	O95081
							K105	P09651		K163	Q5QPL9
							K33	J3KTA4		K121	P61221
							K266	A0A7I2V383		K171	O00512
							K4	P62328		K814	Q86VM9
							K5	Q08211		K649	O00566
							K143	P09622		K253	O75131
							K73	Q8IU81		K8	J3KRY3
							K155	E7ETY2		K285	F8W6I7
							K489	Q14202		K610	A0A669KBI3
							K469	Q13263		K288	A0A494C128
							K93	P08579		K1247	Q9BQG0
							K165	O15264		K252	Q9Y2W1
							K413	P26368		K52	H7BZS7
							K235	H3BV90		K199	B4DLR8
							K1762	Q09472		K20	A0A590UJU2
							K1799	Q92793		K142	Q9H910
							K301	P40926		K499	A0A7P0TAE3
							K415	O43390		K174	Q8ND56
							K733	H0YEH2		K400	P17987
							K428	D3DQV9		K81	Q92973
							K618	Q14203		K157	P31327
							K7	H3BMM9		K586	Q13428
							K121	O60814		K73	O75683
							K281	P07900		K303	Q12874
							K273	P08238		K110	M0QWZ7
							K195	Q58FF8		K125	P49005
							K9	P53350		K591	Q13428
							K1725	Q15149		K1079	Q9UMZ2
							KNAP16401	NAP16401		K426	Q9H0A0
							KNAP10412	NAP10412		K467	A0A7I2V5M5
							KNAP16403	NAP16403		K283	P36578
							K831	P52948		K26	A0A0D9SGE8
							K60	G5E972		K428	D3DQV9
							K60	P42166		K98	E9PCY7
							K185	P24534		K98	E7EQJ0
							K8	P62633		K1872	A6NHR9
							K62	Q13177		K102	P45973
							K505	Q6GQQ9		K459	O75390
							K56	P14923		K298	P49327
							K348	Q5T3E1		K548	P46013
							K3155	Q96L91		K156	A0A1W2PQF8
							K38	Q2NL82		K1027	Q5UIP0
							K939	F6VDE0		K117	P05787
							K853	A0A0C4DG89		K373	P39023
							K25	Q8NDX6		K50	D3YTB1
							K279	P06493		K1530	P49792
							K269	P53004		K40	J3KTA4
							K38	P04040		K231	P33993
							K528	Q5JSZ5		K190	B4DLR8
							K17	Q5QNW6		K81	Q8WW12
							K380	A0A7P0Z4N2		K14	P35251
							K244	P29460		K162	F8VW96
							K1158	P49327		K79	E9PP21
							K21	R4GMU7		K439	P08670
							K150	P43487		K80	E7ET15
							K827	Q86VM9		K634	P35251
							K68	U3KPT1		K88	P27694
							K162	Q8NC69		K1706	F5GWT4
							K165	Q8NC69		K116	A0A7I2V5M5
							K208	A0A669KBH2		K385	P08559
							K1762	Q92793		K175	Q07666
							K249	Q6MZP7		K128	P62241
							K6	Q9H444		K672	A0A0A0MRM9
							K235	Q8IY81		K202	P35232
							K10	P84243		K51	P62861
							K19	P52907		K380	Q9UPT9
							K10	F5H631		K261	Q9H6F5
							K109	Q92945		K240	H0Y2Y8
							K45	K7EL18		K272	Q15942
							K15	F5GXR3		K215	P04406
							K19	Q15796		K324	Q9H4M9
							K64	E9PJ30		K583	Q01780
							K1079	Q9UMZ2		K407	P07900
							K22	P10412		K399	P08238
							K509	Q9NW82		K105	F8W6I7
							K342	O60563		K265	Q00839
							K302	P14866		K343	Q12972
							K445	P08670		K625	Q86U38
							K85	P84103		K382	A0A0C4DFX9
							K363	A0A7I2YQN2		K301	Q9NPF5
							K601	Q09472		K57	Q6P6C2
							K622	Q92793		K336	Q71U36
							K24	Q01196		K848	A0A0C4DG89
							K124	P24752		K635	Q00839
							K611	O94776		K519	A0A590UJ53
							K179	P31040		K46	Q5T9A4
							K604	H0YJA2		K46	Q9NVI7
							K92	P62805		K481	Q9H0E9
							K376	A0A087WZF1		K91	P07919
							K18	Q96DI7		K126	P51991
							K1253	Q9Y6V0		K127	P51991
							K249	O00257		K112	P22626
							K262	Q96QC0		K326	P60709
							K116	O75367		K328	P68133
							K394	F8W1K6		K326	P63261
							K399	F8W1K6		K573	O94916
							K332	Q8N556		K1167	Q9BQG0
							K230	C9J6K3		K264	Q9NWX6
							K129	Q14134		K915	P31327
							K426	Q9H0A0		K197	O00566
							K415	A0A3F2YNX6		K334	P42166
							K943	Q9H7N4		K329	A0A0C4DGA2
							K30	H0YCI3		K673	P49327
							K389	P10809		K456	P85037
							K271	E9PBF6		K265	D6RIY6
							K418	P09874		K353	P78347
							K79	A0A7I2V5M5		K704	P23246
							K20	P62424		K104	P22626
							K168	Q9H7Z6		K113	P22626
							K27	F8WAA7		K168	P22626
							K286	P49757		K199	P50914
							K52	F8W8F0		K204	P50914
							K302	A0A7I2YQC0		K277	A0A7I2YQC0
							K2	J3QQQ9		K233	H0Y2Y8
							K591	A0A494C0W0		K265	Q15942
							K725	Q8IYH5		K198	A0A7I2V535
							K74	F5GXW5		K151	Q8WU79
							K393	Q8WYB5		K257	A0A7P0TAU9
							K10	P07355		K96	P21796
							K43	Q01196		K155	Q9UBB9
							K74	E7EQS8		K2542	Q60FE5
							K75	P10412		K208	Q13162
							K75	P16403		K136	Q06830
							K444	A0A7P0TBA9		K301	P40926
							K204	P50914		K64	Q96KB5
							K615	A0A087WZ13		K475	Q9BZJ0
							K1044	Q8WYB5		K174	P24752
							K142	P62081		K524	Q00839
							K11	O00443		K23	O43809
							K672	Q8TB72		K340	P46087
							K296	E7ETY2		K2919	P49454
							K135	O00299		K266	A0A0C4DFX9
							K8	H3BNI3		K216	P30041
							K131	P83731		K13	P35249
							K45	X6R700		K525	B1AHC9
							K3433	O14686		K817	Q9BSJ8
							K58	Q9ULW0		K109	P16401
							K456	P85037		K106	P10412
							K186	E5RHT6		K106	P16403
							K283	P07900		K15	Q13895
							K275	P08238		K1434	O75376
							K197	Q58FF8		K228	A0A0D9SGE8
							K296	P06493		K990	P48634
							K146	P09622		K13	P62805
							K158	Q9ULW0		K17	P62805
							K1820	Q9NR48		K9	P62805
							K175	Q07666		K630	Q9ULM3
							K302	O43865		K647	Q9NVP1
							K549	P57772		K286	P49757
							K1016	Q14676		K779	A0A0C4DG89
							K823	Q9BZJ0		K173	P22626
							K786	O43143		K341	Q15050
							K58	P68371		K69	P52272
							K21	Q5QNW6		K123	O75367
							K130	Q9H0U9		K10	P62424
							K407	P07900		K760	Q8WTT2
							K399	P08238		K16	P61326
							K408	O60264		K134	Q96H20
							K1744	Q92793		K143	O60869
							K9	R4GND7		K36	Q86UU0
							K167	E9PCY7		K43	Q86UU0
							K167	P55795		K292	A0A075B6F9
							K23	A0A0J9YY79		K744	Q9UMZ2
							K687	Q9Y6Q9		K685	Q92541
							K1334	Q86UU0		K407	Q92585
							K91	O75494		K78	P16401
							K289	A0A0A0MRM9		K75	P10412
							K292	A0A0A0MRM9		K75	P16403
							K355	P55199		K62	A0A0C4DGA2
							K1393	Q8WWQ0		K369	P39748
							K177	P50914		K375	P39748
							K941	F6VDE0		K1866	Q5VUA4
							K945	F6VDE0		K213	H0YFD6
							K157	Q5QPC7		K753	P46087
							K85	K7EIE8		K367	Q2TBE0
							K201	P06576		K487	Q14676
							K2042	J3KNV1		K37	P62266
							K621	Q7Z2T5		K198	Q15050
							K395	Q5VVW2		K1962	Q96N67
							K740	Q14690		K76	E5RGS7
							K202	A0A2R8Y6S1		K159	A0A590UK80
							K799	Q8IYH5		K288	Q15181
							K156	Q96JC9		K124	A0A7I2V5M5
							K109	Q93079		K120	E9PEX6
							K109	O60814		K93	P83731
							K875	Q96ST3		K263	Q9UJX3
							K439	Q14202		K44	P62937
							K461	P12956		K513	Q9UMZ2
							K503	P00367		K681	Q00839
							K155	A0A7I2YQC0		K201	A0A087WT20
							K240	P15408		K45	P45985
							K332	E9PK91		K74	Q9NR45
							K458	P31327		K865	Q76FK4
							K98	P53365		K33	J3KTA4
							K503	Q14676		K133	P62906
							K283	A0A6Q8PFE4		K582	Q68D10
							K88	P27694		K23	H0Y2Y8
							K73	Q9BPW8		K137	P50914
							K285	A0A6Q8PFE4		K103	P34897
							K238	D6RF35		K261	Q9UNF1
							K126	P51991		K38	P04040
							K13	F5H5G4		K56	P30041
							K145	Q92522		K200	Q99459
							K78	A0A096LP55		K105	Q5H9L2
							K163	Q5QPL9		K16	Q6P2S0
							K34	P61978		K170	G3V3A4
							K1553	Q96L91		K95	A0A7I2V5M5
							K25	Q5T4K5		K96	A0A7I2V5M5
							K42	H0YJA2		K403	B0QYK0
							K88	P16401		K54	P06733
							K85	P10412		K54	O95218
							K85	P16403		K635	Q86VM9
							K101	Q5VU80		K243	Q09666
							K1158	Q9P2R6		K88	E7ET15
							K37	P62241		K434	P26641
							K9	Q96A65		K146	P60842
							K49	B3KME9		K637	Q00839
							K310	A0A087X0W8		K81	A0A3B3ITT5
							K276	P49748		K85	P50914
							K7	Q06830		K1239	P49327
							K197	Q06830		K139	P51659
							K33	P18615		K415	O43390
							K368	P36578		K251	P18669
							K384	H0YAC6		K62	Q9Y3U8
							K170	G3V3A4		K1356	P31327
							K267	E7EX44		K121	P10606
							K68	Q9H2U1		K156	P62979
							K9	P36404		K52	F8WB72
							K103	P34897		K47	P07355
							K473	A8MXP9		K163	P27694
							K234	Q8IY81		K464	P05787
							K468	P53396		K465	P05787
							K608	O15169		K614	Q00839
							K613	O15169		K19	P51858
							K132	O43143		K335	P06733
							K198	Q9H7L9		K2811	Q96L91
							K104	D6REK5		K71	P06733
							K410	E9PDG3		K7	H0Y5D2
							K174	Q9H0E9		K514	A0A0A0MSU2
							K244	B0QZK4		K244	P24539
							K1180	Q9HAV4		K472	P05787
							K274	Q96P88		K147	P04075
							K53	H0Y8S8		K147	P09972
							K272	A0A0C4DG89		K153	P04075
							K266	Q13263		K228	P33992
							K21	P10412		K32	A0A0C4DFT8
							K270	A0A6Q8PFJ0		K38	A0A0C4DFT8
							K4	F5GXR3		K199	O95251
							K134	A0A087X074		K122	A0A087X0W8
							K806	Q14CX7		K379	A0A087WY61
							K14	P35251		K114	P54198
							K841	Q9BV73		K623	P08238
							K848	Q9BV73		K565	Q00839
							K80	P07954		K1066	Q09666
							K111	A0A3B3ITT5		K35	B0QZK4
							K944	Q9H7N4		K177	P50914
							K235	Q9BWD1		K501	A0A0G2JIW1
							K52	P10412		K280	Q9UJU6
							K52	P16403		K1771	Q93074
							K9	Q96C19		K355	P55199
							K4	P63313		K59	P29692
							K799	O15550		K296	Q13428
							K185	E9PCY7		K116	Q71UI9
							K185	P55795		K770	A0A7P0T8N8
							K8	Q96KB5		K431	Q15424
							K37	A0A0G2JLD0		K432	Q14151
							K695	Q6P2E9		K565	Q9Y2W2
							K609	Q15424		K381	Q9UHB6
							K304	H0Y7Y8		K318	P35251
							K46	E7EQ69		K1354	Q99590
							K1023	Q96EV2		K424	Q15459
							K153	P04075		K46	P10412
							K43	J3KTA4		K46	P16403
							K65	Q13177		K1725	Q15149
							K3019	P49454		K1180	Q8WYP5
							K533	Q15459		K149	Q9NW64
							K15	F8WBL2		K180	P48735
							K84	P62318		K45	P62280
							K279	A0A7I2YQC0		K61	P60709
							K80	P06733		K63	P68133
							K285	Q5T7U1		K61	P63261
							K9	Q9NT62		K129	Q14134
							K112	F5GYS6		K788	Q8IYB3
							K107	J3KNB3		K321	Q9NQS7
							K241	P40926		K457	O76021
							K311	Q8IYM0		K395	B1AHC9
							K319	Q8IYM0		K221	G3V4M9
							K99	Q13523		K135	Q8WUM0
							K109	P16401		K428	P51648
							K106	P10412		K17	O43143
							K106	P16403		K292	P07954
							K212	P07355		K396	P10809
							K728	Q9H2P0		K693	O75165
							K174	O00193		K1553	Q96L91
							K4398	A0A0A0MTC1		K618	Q96JM3
							K387	P10809		K81	F8WDB4
							K951	Q99570		K380	A0A7P0T868
							K1724	A0A087WY61		K611	A0A0A0MRM9
							K1091	Q9UK61		K88	P16401
							K41	P68104		K85	P10412
							K11	E9PBS1		K85	P16403
							K293	O75808		K111	A0A3B3ITT5
							K333	O95696		K1180	Q09472
							K1180	Q8WYP5		K24	P84243
							K278	Q9Y5B6		K58	O75947
							K56	P30041		K19	P52907
							K1457	Q14966		K165	Q9NXR8
							K234	P42765		K52	P10412
							K516	O43823		K52	P16403
							K99	Q8TAK6		K127	P60981
							K121	A0A590UJK7		K1216	Q92793
							K470	J3KTA4		K1557	A0A087WY61
							K16	P18583		K36	Q6P2Q9
							K16	J3QSZ5		K172	P50914
							K411	P42696		K831	P52948
							K299	Q8NEG5		K78	A0A0G2JIW1
							K317	O00712		K1592	Q12873
							K338	Q9H410		K804	Q8IY81
							K106	E9PAV9		K72	E7EW18
							K56	C9K0M5		K183	Q14974
							K1558	Q09472		K314	P37837
							K1560	Q09472		K37	P62424
							K349	G5E972		K6	P60174
							K420	Q9HCS7		K118	P23921
							K21	P61978		K520	P54577
							K31	A0A0G2JHL0		K41	A8MU27
							K872	P98175		K192	P48047
							K88	C9JHF5		K903	O95696
							K59	B0QY21		K380	Q6IE81
							K125	E5RIM1		K308	Q9H0S4
							K144	Q9UPT9		K171	C9J8P9
							K20	Q14004		K110	E9PC52
							K4	Q9NR30		K383	P40763
							K154	A0A087WZF1		K382	Q9UBB5
							K72	E7EW18		K37	B5MDF5
							K1277	A0A669KBJ4		K74	P27635
							K640	E7EWM1		K283	P07900
							K1552	Q9NRL2		K275	P08238
							K172	F2Z2K0		K197	Q58FF8
							K162	H0YHX9		K1521	H0Y488
							K427	Q8IU81		K34	O43676
							K43	H3BTX0		K615	A0A087WZ13
							K35	Q9Y6Q9		K685	P49756
							K2265	P04114		K281	P07900
							K389	A0A7I2V599		K273	P08238
							K239	P40926		K195	Q58FF8
							K70	P63173		K301	H0YL72
							K564	Q8IW35		K196	P15170
							K446	Q9UGU0		K221	O95251
							K1612	O14497		K1800	Q09472
							K26	P46060		K1837	Q92793
							K482	P42568		K151	Q9NRN7
							K411	Q9BXS6		K227	Q68DW7
							K467	Q13111		K132	P60981
							K76	Q16513		K143	H0YJ51
							K27	P48634		K340	A0A140T947
							K74	O43768		K225	P49916
							K27	E7EPN9		K412	Q7L2J0
							K79	P19338		K253	Q15050
							K2959	Q96T58		K193	P06733
							K739	Q92922		K296	Q7Z2W4
							K128	O75030		K380	A0A7I2V5Z6
							K296	H0Y2Y8		K636	E7EWM1
							K328	Q15942		K640	E7EWM1
							K326	Q6NZI2		K240	Q9HC52
							K274	Q9HC52		K23	O95696
							K460	Q9ULM3		K394	Q71U36
							K526	F6Q6H0		K394	P68366
							K664	Q9ULH7		K418	P09874
							K464	E7EVX8		K439	Q14202
							K190	C9J8P9		K222	A0A7I2V2G2
							K171	O00512		K4	P63313
							K817	Q86VM9		K15	P63313
							K2091	Q92793		K103	O75390
							K197	F8W7U0		K773	E9PPJ0
							K482	E7EX44		K121	Q16778
							K52	H7BZS7		K121	Q5QNW6
							K204	Q6FIF0		K121	Q99879
							K217	E7EW05		K121	P33778
							K481	Q9H0E9		K121	P58876
							K57	Q6P6C2		K121	Q99880
							K272	Q15942		K599	Q9UQR0
							K74	Q9NR45		K172	P29966
							K1111	O60885		K77	Q5VVC8
							K19	P51858		K147	Q5T7C4
							K1354	Q99590		K105	F5H303
							K710	Q01780		K85	O15381
							K65	Q96KB5		K109	E9PEX6
							K2919	P49454		K81	P06733
							K452	Q9NQW6		K516	O43823
							K575	P12956		K109	Q92945
							K230	H0YKT5		K119	Q7L7L0
							K906	E9PMT2		K119	A0A0U1RR32
							K296	Q13428		K6	Q96B26
							K963	Q9NPG3		K60	G5E972
							K1191	Q09666		K60	P42166
							K16	A0A087X1B7		K173	A0A7I2YQG2
							K25	Q53ET0		K76	A0A0A0MRM9
							K16	O15294		K1268	Q09666
							K119	P82979		K15	Q01813
							K272	Q14247		K67	H3BUM9
							K5	P26639		K76	Q16513
							K9	Q9UGI8		K474	P34897
							K11	Q96FJ0		K482	E7EX44
							K27	Q9NZC9		K342	O60563
							K100	J3QTA6		K339	Q8NI08
							K409	Q9Y2K7		K703	Q9H6S3
							K92	O95218		K164	A0A3B3IUA2
							K777	O43290		K162	B4DLN1
							K382	A0A3B3IT59		K363	A0A7I2YQN2
							K501	A0A7I2V3F9		K27	Q8WU90
							K158	Q9H814		K252	A0A087X0M4
							K467	P19338		K10	P84243
							K323	Q92833		K15	P84243
							K42	Q14847		K338	Q9H410
							K448	P49790		K18	Q96DI7
							K194	O00330		K97	P62424
							K278	Q6ZW49		K18	O95218
							K281	P42166		K19	P84243
							K75	P16949		K437	E9PK91
							K160	Q9H8H2		K2694	P78527
							K34	I3L397		K2702	P78527
							K262	Q12778		K327	Q52LJ0
							K1239	P49327		K9	Q9NT62
							K439	Q92793		K1219	H0Y488
							K376	Q13283		K1228	H0Y488
							K85	P50914		K440	Q8WYB5
							K2066	H0Y4W2		K96	P16989
							K15	Q9Y2R4		K522	A8MXP9
							K2589	Q09666		K237	F5H442
							K566	Q92576		K926	A0A6I8PIV1
							K253	H0YMN5		K163	P61978
							K328	P05455		K174	P60842
							K477	Q9ULW0		K11	Q96FJ0
							K212	Q9NW64		K104	P62979
							K262	Q96HC4		K287	A0A087WVM4
							K88	P49411		K558	Q5QJE6
							K1341	O94986		K1087	O94875
							K173	Q13123		K467	Q13111
							K221	O95251		K710	Q01780
							K28	Q9GZR7		K534	O43823
							K17	Q8IXQ3		K473	Q9UKF6
							K211	O60749		K1479	P31327
							K17	F5H367		K282	A0A1W2PNX8
							K47	I3L397		K1064	Q15334
							K58	R4GN77		K1044	Q8WYB5
							K366	J3QSH4		K153	G3V3A4
							K314	Q9BVJ6		K423	Q15424
							K279	Q15942		K424	Q14151
							K1550	Q8WWQ0		K63	K7EJV9
							K1946	A0A7P0TA60		K75	A0A0A0MRM9
							K159	A0A1W2PPV8		K37	Q92979
							K6	Q96B26		K314	Q9BVJ6
							K199	O94842		K168	Q9H7Z6
							K33	H0YNJ8		K29	P18124
							K371	Q9NXH9		K53	P62701
							K707	P40763		K1756	J3KPG5
							K163	Q7L2J0		K624	Q7Z5K2
							K96	H0YCI3		K693	A0A024RAC6
							K121	Q14847		K431	P61221
							K260	Q92620		K456	O76021
							K92	P53365		K607	Q15424
							K105	P53365		K3433	O14686
							K5	P40227		K3436	O14686
							K1268	Q09666		K190	A0A7I2V535
							K542	P52948		K234	Q8IY81
							K145	Q9Y6I4		K1244	O75376
							K16	A0A087WTT2		K1762	Q09472
							K80	Q9NZ63		K1799	Q92793
							K655	Q6IN85		K572	A0A7I2V5M5
							K967	P46100		K197	Q9HB71
							K495	Q96KR1		K1748	Q9H7D0
							K35	K7ES11		K11	Q7Z7K6
							K36	Q96AT1		K582	Q9ULW0
							K616	Q6AI39		K542	E9PMR6
							K291	A0A075B6H4		K150	P43487
							K12	Q8IYB5		K469	P10809
							K82	P62937		K183	O43290
							K295	Q5HYK7		K288	Q96ES7
							K356	P42166		K505	E9PK52
							K9	E9PG15		K92	P53365
							K8	P61081		K225	Q9UBL3
							K407	Q92585		K549	Q9Y262
							K277	D6RI06		K112	Q96ES7
							K796	Q9UPN9		K475	Q9BTC0
							K43	P83731		K602	A0A3B3IRQ9
							K1530	A0A7P0TA60		K625	P55265
							K763	Q5SW79		K86	P10606
							K9	O43252		K457	Q9NUQ8
							K695	A0A024RAC6		K371	Q92613
							K75	Q7Z7F0		K72	H7C3A1
							K112	Q92585		K244	E9PEX6
							K188	Q969S3		K272	Q14247
							K3	P61081		K140	A0A0C4DGL3
							K404	Q63ZY3		K171	O43390
							K174	P17098		K550	E7EX44
							K1665	A0A3F2YNW7		K26	D6RG13
							K481	H0Y867		K246	Q2TAL8
							K225	Q96QC0		K578	Q15424
							K121	Q9ULR0		K32	A0A7I2YQC0
							K1530	P49792		K43	B4DSN5
							K102	Q96F86		K63	P10412
							K631	Q13823		K63	P16403
							K203	Q9H2P0		K121	P32969
							K358	Q96DF8		K353	H0YFD6
							K34	C9J8D0		K136	O43175
							K1467	Q9UQ35		K84	P62318
							K3	O95433		K541	Q13123
							K363	P05455		K424	E7EVX8
							K114	P54198		K16	E7EQ69
							K10	Q9Y371		K42	Q14320
							K378	J3QQY0		K380	Q9UHB6
							K1219	A0A286YFF8		K739	Q92922
							K753	P46087		K134	P16104
							K169	Q9UM13		K89	P08865
							K124	P19338		K262	Q12778
							K624	Q2TBE0		K613	A0A0A0MRM9
							K817	Q9BSJ8		K795	Q7LBC6
							K80	Q93074		K958	Q15020
							K65	H0YCI3		K2	Q96QD8
							K689	M0QZS0		K872	P98175
							K297	P57727		K185	P63244
							K299	P57727		K282	O43395
							K141	M0R1A7		K19	E9PSA5
							K203	O95433		K59	A6PVX3
							K4422	G3V5X4		K141	M0R1A7
							K1697	P11137		K67	Q99961
							K1147	Q92797		K12	H0YLR3
							K13	Q6P6C2		K185	Q13263
							K277	Q96QC0		K7	Q9ULR0
							K242	E9PB61		K366	P39023
							K7	Q9ULR0		K396	P33992
							K316	Q5T3J3		K158	P23921
							K162	B4DLN1		K392	P68104
							K68	O95757		K390	A0A087WV01
							K100	Q9Y3B4		K4	Q9NR30
							K187	Q13426		K3	P14618
							K13	P26599		K645	P46013
							K805	Q15424		K254	P42568
							K829	Q14151		K464	P34897
							K324	P35914		K543	Q00839
							K339	Q6PIW4		K538	Q8WWM7
							K334	P51608		K551	F5GZ78
							K4717	Q09666		K134	A0A3B3ITS5
							K613	A0A0A0MRM9		K19	Q14137
							K219	O95081		K279	H0YAR2
							K69	Q05BQ5		K780	A0A0J9YWB6
							K230	A0A7P0TAE3		K120	Q9H981
							K446	Q92830		K477	E7EX44
							K680	O60885		K32	J3KTA4
							K235	Q14247		K316	P35637
							K67	A0A0C4DFS6		K265	Q92804
							K325	A8MZ87		K534	P52948
							K126	P00338		K80	P07954
							K43	Q6PCB5		K14	Q9UKD2
							K222	P15121		K166	Q96PK6
							K80	P62805		K207	P09497
							K520	Q92576		K136	K7ELC7
							K21	O75533		K269	P42166
							K631	Q13342		K559	P23246
							K406	Q96QC0		K120	P39023
							K14	H0YNJ9		K318	Q9UQR0
							K413	E7EPN9		K1665	A0A3F2YNW7
							K82	Q5H909		K4	P51991
							K127	A0A6I8PRS5		K168	Q06830
							K325	Q9BXS6		K126	P00338
							K208	P27635		K114	Q9H444
							K2237	A0A7P0TA60		K152	E9PK25
							K54	Q8N6N3		K114	P60981
							K377	Q13263		K72	Q9BVC5
							K254	Q96A49		K279	Q13310
							K76	P43487		K272	P13639
							K271	P09913		K3	P63104
							K1102	A0JNW5		K9	P63104
							K281	D6RIY6		K252	Q03111
							K296	Q71SY5		K555	O60343
							K88	Q9H579		K553	F5H2F4
							K394	Q8IWR1		K234	P42765
							K1192	O60885		K28	Q6DKI1
							K103	Q96AY2		K3241	P78527
							K32	Q96I24		K190	P55084
							K46	J3KRX5		K208	P23246
							K1345	O75376		K1160	O95347
							K42	Q14320		K335	Q15050
							K193	P13929		K9	J3QQY0
							K68	Q9NZ45		K414	Q13451
							K360	O60293		K101	Q15428
							K2886	P46013		K74	E7EQS8
							K1018	O95373		K251	P04406
							K321	A0A2R8YDQ0		K455	P14866
							K477	E7EX44		K285	P49411
							K333	E9PJA7		K157	P07355
							K114	Q9NZZ3		K138	P18669
							K136	K7ELC7		K693	Q14694
							K1195	O60885		K551	Q13523
							K352	Q01082		K188	Q9H1E3
							K355	Q01082		K17	Q16778
							K238	A0A0A0MSJ9		K21	Q16778
							K6	H3BNS3		K17	Q6DN03
							K89	Q9UII4		K21	Q6DN03
							K686	Q86UU0		K17	P58876
							K8	O43237		K21	P58876
							K1941	Q8TD26		K17	Q99880
							K758	Q92830		K21	Q99880
							K72	Q9BVC5		K1318	Q29RF7
							K18	E9PAV9		K68	Q9NZ45
							K513	Q92576		K418	Q9NR19
							K791	P54259		K4	P62328
							K925	Q9HAW4		K12	P62328
							K34	C9J5D1		K123	P11021
							K432	Q8WYB5		K225	Q9UGI8
							K407	A0A3F2YNX6		K480	P00367
							K17	J3KP58		K71	Q9UNF1
							K450	Q9ULM3		K9	Q92979
							K445	P12956		K49	H0YCU9
							K360	Q9Y5K6		K79	A0A7I2V5M5
							K321	Q9NQS7		K418	O75528
							K378	A0A7I2V5Z6		K249	Q6MZP7
							K357	Q6MZP7		K767	Q86V48
							K97	B5MCX7		K248	Q9ULW0
							K70	Q9Y3Y2		K376	A0A087WZF1
							K274	H0YI78		K715	Q9BVJ6
							K616	O94916		K418	P49411
							K319	A0A0A0MQR2		K470	J3KTA4
							K252	E7EMP6		K11	Q13951
							K31	A0A0G2JK44		K786	O43143
							K553	Q7Z7F0		K247	H0Y2Y8
							KNAA0	NAA0A0A0MTI0		K279	Q15942
							K1020	Q3T8J9		K339	Q6PIW4
							K87	Q9UBB9		K866	P22102
							K423	Q8NEF9		K302	A0A7I2YQC0
							K302	I3L4N8		K8	P36404
							K80	P84243		K107	P18583
							K60	U3KPT1		K241	G3V4A5
							K2968	Q96L91		K27	Q6DKI1
							K700	Q9NPG3		K120	M0R299
							K248	Q03111		K193	F8WD97
							K266	A0A0C4DFX9		K77	P08559
							K28	O60645		K224	P48444
							K19	Q5TEC6		K152	X6RE90
							K24	Q5TEC6		K2602	Q9UQ35
							K691	Q6P2E9		K68	H0YBP8
							K1662	A0A3F2YNW7		K513	Q9NTZ6
							K2352	P11717		K11	A0A2R8Y5V9
							K866	P35221		K115	F8VZX2
							K703	Q6P3W7		K515	Q9NW13
							K89	A0A0C4DGB5		K220	A0A2R8Y6J3
							K104	F8W7E0		K82	P62937
							K950	Q7Z589		K80	P06733
							K137	P55327		K141	A0A7I2YQC0
							K642	O15226		K135	Q5T9A4
							K1314	Q14686		K183	Q9NVI7
							K473	Q96RS0		K643	O15228
							K345	Q96L91		K21	P61978
							K455	P51532		K15	P17096
							K151	O76003		K253	Q9UBB5
							K208	P67870		K109	O95983
							K14	Q5JTH9		K509	Q96KR1
							K476	Q13573		K279	P06493
							K269	E9PDW2		K187	Q99848
							K7	C9JAG2		K466	A0A1B0GTF4
							K70	P48047		K543	A0A0C4DGG8
							K13	Q15796		K181	P34897
							K156	A0A7I2V4M7		K351	A0A7P0T997
							K15	B8ZZQ6		K3	P08133
							K203	Q92945		K9	P08133
							K159	Q7Z3B3		K115	Q15365
							K1985	P49792		K70	Q13423
							K218	P48739		K1762	Q92793
							K7	Q6P3W7		K128	P39748
							K10	Q5TEC6		K250	Q9UK59
							K15	Q5TEC6		K12	P15121
							K19	Q92522		K455	P51532
							K11	Q9BRQ0		K121	Q86XP1
							K323	M0QXD6		K480	Q96ME7
							K225	Q9UBL3		K509	Q9NW82
							K70	Q96A49		K12	P62304
							K124	A8MV65		K264	A0A7I2V2M3
							K59	O95218		K485	Q9H9W4
							K37	C9J5D1		K666	H0YL38
							K65	F8VPA7		K179	P68104
							K248	Q9ULW0		K179	A0A087WV01
							K464	P05787		K101	Q5VU77
							K314	Q86T82		K71	Q9UII2
							K3	H7BY16		K174	O00193
							K24	Q96I25		K420	P16591
							K596	H7BY16		K1180	Q9HAV4
							K602	Q92994		K116	Q96MW1
							K65	E7EUP3		K390	O60563
							K392	H7BZ37		K395	Q5VVW2
							K250	H0Y6H0		K63	Q7Z7K6
							K6	Q5TCU3		K407	O95696
							K518	Q9HCI7		K66	P61978
							K47	Q6PL18		K37	H0Y322
							K505	E9PK52		K240	Q9BVJ6
							K63	D6R9Y1		K790	Q9BZ95
							K780	E7EWM1		K156	A0A7I2V4M7
							K8	Q96K17		K99	P62979
							K13	A0A7I2YQL2		K280	P08651
							K295	Q63HQ2		K58	Q5W011
							K27	P83731		K38	Q2NL82
							K2241	Q5UIP0		K460	A0A7P0T961
							K517	Q15291		K504	P52701
							K418	O75528		K310	M0R3F1
							K104	H0Y8M6		K593	Q14739
							K549	H0YJA2		K871	Q7Z3K3
							K131	E7EQS8		K672	Q9BVJ6
							K8	Q9UK76		K120	P63104
							K1196	Q6P4R8		K122	P31947
							K274	Q96QC0		K120	E9PG15
							K34	A0A087X0G5		K99	B5ME19
							K36	M0R299		K942	Q09666
							K1480	Q14966		K207	C9JXM3
							K16	Q9Y3Y2		K19	P38117
							K645	Q9NVP1		K182	Q9UBB9
							K53	O15371		K205	P10809
							K1851	P49792		K219	P04406
							K139	F8W895		K411	O60264
							K16	F8VQQ3		K1013	Q9NXL9
							K365	Q9UG63		K76	O14979
							K278	D6RI06		K44	J3KTA4
							K2480	O14686		K255	Q03111
							K666	Q9ULW0		K402	Q9NR30
							K185	Q9NV56		K520	Q92576
							K1183	Q9UGU0		K224	Q96QC0
							K87	A0A1B0GUP2		K200	P38117
							K344	Q12972		K124	Q14134
							K183	Q96RE7		K39	D6RC37
							K27	Q8WU90		K18	Q9Y2L1
							K518	A0A6Q8PFS4		K304	Q9Y3F4
							K130	A0A087WW88		K354	P11177
							K199	Q06830		K156	P18124
							K4283	A0A7P0T9C4		K800	Q8IYH5
							K170	Q13573		K108	A0A7I2V3Z3
							K7	O00512		K2958	Q03164
							K2106	Q09666		K418	P55809
							K496	Q9Y3I0		K289	Q9Y266
							K183	P63244		K46	O60832
							K367	O15143		K850	P46013
							K1036	Q03164		K138	Q13177
							K252	A0A067XG54		K1704	O75179
							K347	E9PKP7		K132	O43143
							K842	E9PE96		K65	P15880
							K384	P48595		K80	P62805
							K731	E9PPJ1		K202	P10809
							K321	H0YKT5		K63	A0A2R8Y4Z8
							K2005	P46013		K83	E9PK52
							K27	A6NIH7		K30	Q8TAD8
							K9	B7ZC06		K1111	O60885
							K7	Q15185		K108	P09874
							K11	P41212		K2	P54687
							K199	Q8IZP0		K615	P07900
							K279	Q5T3J3		K1047	A0A3B3IRQ9
							K329	Q6PCB5		K1115	P55265
							K509	Q96KR1		K251	A0A087X0M4
							K172	Q9UNZ2		K510	Q5T8P6
							K4	P32320		K144	Q9BY77
							K361	O60293		K100	Q9Y3B4
							K1040	A0A1W2PQJ7		K754	P27708
							K146	Q9BQ61		K219	A0A7I2V2G2
							K156	Q53ET0		K92	P62805
							K280	H0YKT5		K7	Q9Y3B4
							K360	P50502		K9	O43252
							K3020	Q8IWI9		K246	G3V1L9
							K636	Q03164		K787	Q8IYB3
							K8	P14678		K23	Q9Y483
							K33	H0Y5D2		K67	P63173
							K552	Q8IW35		K552	Q8IW35
							K329	O94967		K456	Q9Y265
							K1128	A0A7P0TA60		K446	Q9BTC0
							K164	F8WEC7		K72	J3QR07
							K87	Q9BSV6		K567	A0A5H1ZRP4
							K783	E9PMS6		K235	Q96QC0
							K525	B1AHC9		K506	Q12873
							K519	A0A590UJ53		K347	E9PKP7
							K19	P50542		K185	A0A087WT45
							K304	I3L4N8		K360	P50502
							K200	P82979		K162	P24539
							K439	P08670		K3	A0A7I2V5M5
							K1977	P49792		K159	Q5QJE6
							K343	Q12972		K123	A0A087WVM4
							K132	P60981		K616	O94916
							K899	A0A3B3IT92		K379	O60832
							K767	Q86V48		K266	Q13263
							K16	Q9P016		K271	A0A0C4DG89
							K395	B1AHC9		K5821	Q09666
							K1083	Q13428		K24	Q01196
							K133	P62906		K43	Q01196
							K88	E7ET15		K16	F8VQQ3
							K467	F6S7C4		K281	Q04727
							K1542	Q8WWQ0		K16	A0A087WTT2
							K30	Q8TAD8		K16	Q7Z7K6
							K275	A0A0A0MQX8		K180	Q8NEY8
							K230	P04075		K2174	A0A669KBI7
							K101	F8W726		K354	P05455
							K235	Q14192		K360	P05455
							K714	E7EQS8		K1124	Q9NTI5
							K90	P49411		K32	A0A599
							K128	P39748		K338	P23246
							K235	Q96QC0		K29	P50991
							K1654	Q86U86		K58	A0A499FJY3
							K865	Q76FK4		K500	Q15291
							K192	Q9NPD8		K44	Q5QPL9
							K96	H3BRU9		K11	A0A494BZV2
							K611	A0A0A0MRM9		K227	P07355
							K343	Q01804		K123	Q7Z7K6
							K392	P68104		K1170	Q96ST3
							K187	P62820		K98	E9PP21
							K403	P11413		K34	C9J8D0
							K149	O00257		K57	Q96GX5
							K316	Q92613		K88	Q9UGI8
							K1199	Q14207		K187	O00148
							K265	D6RIY6		K12	P62280
							K10	Q96C86		K473	A8MXP9
							K457	Q13112		K88	P11142
							K477	O60216		K1542	Q8WWQ0
							K1463	Q14008		K502	Q15291
							K2	Q96QD8		K54	U3KQB0
							K970	P46100		K86	P45985
							K288	Q9UJU6		K43	Q7Z5K2
							K192	Q8IYB5		K500	Q15067
							K13	P16949		K498	Q13428
							K115	A0A0G2JK44		K99	A0A2R8Y849
							K389	P0C7T5		K30	A6NKP2
							K114	Q9H444		K68	P60709
							K955	P46940		K68	P63261
							K464	P34897		K43	J3KTA4
							K105	P05141		K267	B1AHC9
							K67	P63173		K240	P15408
							K401	B1AHC9		K400	Q9NXR8
							K129	Q8NCF5		K17	Q5QNW6
							K315	P46937		K21	Q5QNW6
							K473	A0A7I2V599		K10	P49914
							K789	A6ND36		K272	P36915
							K168	A0A7P0T8J7		K180	O75534
							K1676	Q7KZ85		K53	P00966
							K332	P35637		K227	P48444
							K2	E9PMR3		K129	Q8IVE3
							K236	G3V4A5		K24	Q5QNW6
							K1459	Q96L91		K16	P40937
							K118	Q9P265		K117	Q53YU7
							K2007	P42356		K114	Q9NZZ3
							K42	E9PDE8		K346	P09874
							K794	P54259		K329	Q53F19
							K184	Q9Y2D9		K105	P05141
							K122	P09622		K43	P62851
							K520	P54577		K12	A0A087X1B7
							K339	Q8NI08		K1013	O95373
							K7	C9J9P8		K129	P30101
							K277	P18583		K148	H3BPG7
							K131	Q9Y2R4		K281	P29401
							K1226	Q14690		K186	E5RHT6
							K11	A0A087X0C2		K3079	O14686
							K317	M0R0P8		K172	F2Z2K0
							K141	A0A7I2YQC0		K165	O94992
							K522	A8MXP9		K347	P08238
							K83	P52272		K683	Q709F0
							K176	E7EW18		K374	A0A0G2JHL0
							K21	Q5VTR2		K391	A0A0G2JHL0
							K460	P80404		K400	A0A0G2JHL0
							K117	A0A0D9SF70		K24	Q13769
							K103	A0A0C4DFT0		K165	Q07666
							K471	O60563		K7	H0YKU1
							K41	J3QRV8		K638	Q86VM9
							K164	Q9NXR8		K98	P62851
							K115	Q8N6N3		K302	P07355
							K389	E9PHH9		K224	P52597
							K392	E9PHH9		K8	P61604
							K9	Q9Y371		K5	P06733
							K115	P28370		K282	Q15054
							K148	H7BYP4		K200	O75717
							K61	I3L4N8		K78	O00154
							K164	Q8N140		K564	Q8IW35
							K152	Q9H788		K269	E9PDW2
							K15	H0Y3V8		K66	P62829
							K49	Q6YN16		K467	H7BY16
							K798	Q96JM3		K47	P46776
							K210	Q9UMY1		K516	E7EX44
							K584	O94916		K33	E7EVL6
							K665	Q9ULH7		K661	Q9Y5B9
							K59	Q9UKX7		K403	Q63ZY3
							K122	P05787		K404	Q63ZY3
							K957	Q03164		K2908	P78527
							K451	P12956		K26	Q8IWS0
							K524	A0A087WZ13		K109	Q93079
							K1066	Q09666		K109	O60814
							K156	P23368		K85	Q8NFH5
							K275	H0YI78		K33	Q5W011
							K97	O60264		K251	Q96B36
							K131	Q05BQ5		K57	K7EME7
							K7	Q9NQW6		K288	O00567
							K377	Q9UHB6		K245	O43719
							K754	A0A1W2PNX8		K305	P42765
							K519	Q8NI08		K241	Q9UJ83
							K22	Q9BZV1		K410	P26599
							K799	Q9P2N5		K85	P57740
							K513	Q09666		K239	P40926
							K43	Q7Z5K2		K389	P10809
							K742	F5H212		K550	P31040
							K50	D6RAI6		K34	P60866
							K112	P21291		K311	A0A6Q8PFJ0
							K14	Q9H444		K49	D3DQV9
							K669	A0A7I2YQ97		K72	F5GXW5
							K534	Q96EA4		K100	Q8N201
							K224	Q96QC0		K99	Q13523
							K1036	A0A1W2PQJ7		K704	Q9Y6X9
							K1606	Q92793		K1905	O14497
							K416	P36578		K234	E7EQV3
							K209	A0A0A0MTI0		K80	Q9UIJ7
							K73	P51991		K524	B5MCF9
							K53	K7EIE8		K1632	Q14676
							K82	B7ZC06		K121	D6RGF4
							K163	P05141		K167	E9PCY7
							K11	P22234		K167	P55795
							K633	Q96S55		K378	A0A7I2V5Z6
							K12	Q96KB5		K596	H7BY16
							K143	O00267		K29	F8VQQ8
							K680	F8WCU9		K70	A0A087X1B7
							K167	Q8WW12		K696	O75165
							K213	H0YFD6		K464	F5H5D3
							K39	H3BTX0		K118	Q8IY37
							K68	P53999		K19	P60981
							K1804	Q9BTC0		K339	P50213
							K124	Q9UBC5		K33	H3BTX0
							K769	Q9UPN9		K381	Q9UKL0
							K390	Q9Y2C9		K513	P54577
							K267	P09622		K444	P68104
							K812	P98196		K35	P53999
							K19	Q14137		K547	Q13057
							K143	Q9NQW6		K1116	P49327
							K194	Q8IWZ8		K215	P21266
							K171	E9PCY7		K5	Q03135
							K171	P55795		K735	Q92613
							K2043	A0A7P0T9C4		K20	Q99459
							K1683	A0A087WY61		K132	O43175
							K1013	Q9NXL9		K163	Q7L2J0
							K346	Q96L91		K755	P12270
							K287	O75911		K33	Q00535
							K10	A0A1W2PPZ5		K18	Q9UBP6
							K50	P60709		K95	Q96HS1
							K50	I3L4N8		K171	E7ENH5
							K52	P68133		K155	Q13416
							K242	Q96SB3		K34	P24941
							K668	B7Z278		K72	H7BY10
							K148	Q9Y6I4		K158	Q9H814
							K27	Q6DKI1		K1798	A6NHR9
							K280	Q9HCE3		K1208	O60885
							K6	E9PEW0		K43	P62829
							K15	P17096		K111	Q96AG4
							K44	P62937		K6	O60814
							K2419	C9JG08		K445	O14802
							K467	E7EQV3		K108	Q13416
							K222	A0A7I2V2G2		K388	P46013
							K920	P49916		K621	Q9NVI7
							K670	Q9HCH0		K13	P26599
							K186	Q6P1J9		K16	P04040
							K108	Q13416		K11	H0YK64
							K1022	P15924		K529	Q9Y263
							K1028	P15924		K25	P42765
							K251	A0A7P0TBD9		K361	Q92797
							K763	Q09666		K3	P61081
							K509	Q9NXH9		K1319	Q09666
							K3	Q96QD8		K6	Q93079
							K143	I3L4Z8		K7	O00512
							K262	P27816		K16	Q96KB5
							K256	O00151		K12	Q96KB5
							K464	Q9H0B6		K4	P52895
							K197	P13929		K36	D6RGF4
							K72	Q9BY77		K10	P12235
							K30	Q9Y5J1		K150	Q96JC9
							K333	Q8N556		K8	Q96K17
							K126	Q8IVE3		K1467	Q9UQ35
							K373	Q9H8M2		K120	Q7L7L0
							K507	Q9UHI6		K120	A0A0U1RR32
							K494	O94842		K547	Q9Y2W1
							K1175	J3KNE0		K14	Q8IY81
							K227	Q8NEY8		K85	A0A096LP55
							K72	P55084		K207	Q86U42
							K116	Q14134		K244	P68104
							K1208	O60885		K244	A0A087WV01
							K138	O00299		K495	Q96KR1
							K235	Q86V81		K616	Q14151
							K16	Q99717		K406	F5H5D3
							K115	Q05BQ5		K43	P83731
							K230	Q15434		K249	P10809
							K21	Q14004		K21	P62280
							K18	B8ZZQ6		K397	Q4G0N4
							K232	Q7Z6E9		K381	Q12882
							K82	H0Y8D9		K353	Q6NVY1
							K108	P09874		K121	Q93079
							K77	Q16513		K8	P05787
							K1821	Q9NR48		K125	P27695
							K62	A0A0C4DGA2		K402	Q9UGI8
							K54	P06733		K34	P62424
							K58	P27540		K237	Q15365
							K285	Q03111		K512	H0YHG0
							K220	A0A494C0W0		K224	P21796
							K1004	J3KNE0		K35	E9PCY7
							K1615	O14497		K35	E7EQJ0
							K137	H0YC42		K489	Q14202
							K396	Q9ULW0		K301	P10809
							K102	F8WE49		K219	O75940
							K465	P05787		K853	A0A0C4DG89
							K465	E7EVX8		K73	Q9BPW8
							K1116	Q14207		K80	P84243
							K432	H0YHG0		K986	Q9NSE4
							K335	Q9UIG0		K324	Q8NCA5
							K45	H0YK64		K269	P34897
							K744	U3KPZ7		K505	H0YFD6
							K170	Q02543		K448	P49790
							K106	Q9HBJ7		K47	Q93079
							K282	O43395		K47	O60814
							K141	O75533		K48	O76021
							K162	F8VW96		K303	P62140
							K270	Q3BDU5		K23	D6RCB6
							K21	Q9GZR7		K222	B9A067
							K1275	O94913		K243	Q5H909
							K134	Q96H20		K1581	A6NNK5
							K13	K7EJX0		K95	H7BY16
							K476	Q96RS0		K188	P30153
							K233	Q9BWD1		K294	Q15424
							K1596	P49792		K293	Q14151
							K531	Q15459		K85	P08559
							K313	E9PHI6		K457	P12270
							K223	P51608		K46	J3KRX5
							K469	P34897		K247	Q16658
							K400	Q9NXR8		K41	Q9Y2U8
							K83	P08559		K264	Q9UJX3
							K269	Q14207		K907	H3BPK7
							K165	A0A087WYU3		K241	Q16658
							K669	P51659		K282	Q15181
							K92	P61088		K1768	Q93074
							K457	O76021		K799	O15550
							K394	Q71U36		K41	P61326
							K118	Q8N141		K178	O94906
							K178	Q13007		K733	H0YEH2
							K402	Q9UGI8		K1024	Q9NWH9
							K2075	Q92793		K53	O15371
							K14	Q08211		K156	H7C2C7
							K1042	Q76L83		K292	A0A7I2YQC0
							K773	E9PPJ0		K278	P49748
							K244	P24539		K203	O95433
							K220	F8VWZ8		K247	O15355
							K191	S4R435		K895	A0A0C4DG89
							K53	O43257		K535	H0Y4R1
							K516	E7EX44		K70	P68133
							K9	C9J9P8		K111	P55084
							K1768	Q93074		K298	P49748
							K413	O75152		K5747	Q09666
							K1671	P46013		K124	P06576
							K10	A0A0G2JHL0		K531	Q15459
							K576	Q9Y493		K40	Q10587
							K1570	A0A0G2JPP5		K170	Q13523
							K58	A0A1W2PRG0		K1345	O75376
							K3	A0A7I2V5U9		K728	Q6PJT7
							K110	Q9NZZ3		K116	H7BY16
							K644	Q9ULM3		K124	H7BY16
							K53	Q2VWP7		K32	H7C0M1
							K907	P07814		K439	Q92793
							K233	H0Y2Y8		K423	Q09472
							K265	Q15942		K102	A0A494C189
							K261	Q96QC0		K72	Q14019
							K320	Q5JS98		K70	Q9H0W8
							K71	Q96A49		K281	A6NNY8
							K330	E9PJA7		K233	P10809
							K18	I3L0V6		K314	P29401
							K27	Q9Y520		K469	Q13263
							K437	P51532		K87	Q92945
							K90	H0Y8D9		K91	O75494
							K411	Q9Y520		K428	Q15424
							K3229	Q09666		K429	Q14151
							K1504	E9PPJ1		K497	A0A7I2V535
							K21	Q53ET0		K395	Q14966
							K1353	Q14686		K1615	O14497
							K511	Q14814		K233	Q9BWD1
							K293	Q9P258		K778	Q01780
							K693	A0A024RAC6		K260	A0A0A0MRM9
							K199	P82979		K83	J3QSZ5
							K1269	J3KTL8		K109	P39748
							K32	H0YJV7		K91	Q15434
							K496	Q14687		K97	P29558
							K269	Q15058		K47	V9GYT7
							K520	Q16555		K362	P39023
							K128	Q14847		K82	Q9UII2
							K179	Q8IYB5		K47	Q9Y520
							K30	Q9Y3D8		K114	P38117
							K615	Q9P1Z0		K89	Q9BRA2
							K13	Q6UUV9		K60	P48047
							K3	P09234		K355	Q9Y2Z4
							K386	Q9Y2C9		K889	P31327
							K165	Q07666		K301	Q6NVY1
							K225	Q96EU6		K124	H7C131
							K309	Q14247		K102	H7BY16
							K25	P13984		K75	P52298
							K231	P49116		K147	Q9H147
							K21	Q5T6W2		K491	A0A2U3TZM0
							K119	P16949		K106	F8W6I7
							K217	H3BU04		K119	P16949
							K1603	O14497		K319	A0A6Q8PFJ0
							K404	O60563		K9	Q96A65
							K70	Q13423		K415	E7EUH7
							K423	A0A7I2V5N4		K369	P18887
							K270	Q8NDD1		K608	Q9H845
							K82	Q9UII2		K5	P00338
							K1354	A7E2Y1		K158	Q9ULW0
							K1702	A0A7P0MQR8		K65	D6RG13
							K1712	A0A7P0MQR8		K3	E9PG15
							K87	Q92945		K4422	G3V5X4
							K249	P10809		K254	E9PEX6
							K886	Q9UBC5		K607	P08238
							K109	A0A7I2V5M5		K543	Q6PKG0
							K763	Q86V48		K49	P36542
							K1922	Q99698		K140	Q9UQE7
							K177	O75934		K695	A0A1B0GV68
							K117	A0A075B6F9		K227	Q8IWS0
							K10	K7EJJ1		K1893	H9KVB4
							K233	B3KUH8		K278	A0A6I8PIV1
							K41	A8MU27		K372	Q06203
							K780	O43290		K79	P50914
							K252	Q03111		K96	Q13151
							K434	P26641		K230	P04075
							K22	A0A087WZF1		K116	O75367
							K4768	O14686		K126	Q13442
							K4	F5H631		K249	Q9UNI6
							K160	Q8WW12		K711	Q92878
							K99	Q4J6C6		K64	H3BPY5
							K213	A0A087X251		K116	Q14739
							K6	P60174		K90	P49411
							K643	Q93100		K122	P46778
							K397	Q9H9Y6		K261	P25705
							K849	A0A0A0MSU2		K243	Q86WA6
							K2958	Q96T58		K66	P62851
							K326	Q03164		K1147	Q92797
							K555	Q4FZB7		K366	J3QSH4
							K208	P23246		K279	A0A7I2YQC0
							K134	Q9BQ61		K321	P37837
							K338	P11766		K582	P49916
							K226	A0A2R8YEK8		K906	E9PMT2
							K104	P48741		K20	P06493
							K3	A0A7I2V5M5		K85	P84103
							K9	Q00839		K14	Q9H444
							K352	P68366		K59	B4DLR8
							K406	P42696		K228	Q9BRX8
							K15	P35251		K68	O95983
							K43	E9PQX9		K356	P34897
							K35	D6RC37		K7	P52298
							K161	P06576		K101	Q9UHD1
							K152	Q96PK6		K82	Q9UHD1
							K6	P23527		K232	E9PDW2
							K6	P06899		K505	Q9BY44
							K5	P06733		K79	H7BY16
							K47	A0A7I2V323		K356	P42166
							K34	A0A5F9ZHJ0		K186	Q53F19
							K673	O94782		K890	P49736
							K121	P23527		K1232	Q9NVI1
							K110	A0A7I2V506		K327	A0A0C4DGI3
							K119	E7EUT5		K185	P24534
							K219	O75940		K121	O60814
							K41	Q9Y2U8		K199	P48047
							K47	P58876		K278	Q9H2P0
							K47	Q99880		K88	P30085
							K47	P06899		K145	P04406
							K47	P23527		K435	Q9NQ55
							K100	A0A7I2V323		K63	Q9Y3X0
							K52	P62861		K267	E7EX44
							K9	A0A1X7SBS1		K3155	Q96L91
							K843	Q9BVI0		K27	Q06830
							K6	P62805		K170	Q02543
							K264	A0A7I2YQI6		K13	Q15796
							K21	P06899		K293	O75808
							K21	P23527		K270	A0A6Q8PFJ0
							K71	P06733		K39	C9JAA9
							K4	P60866		K244	B0QZK4
							K484	A0A1X7SBS1		K281	D6RIY6
							K1222	Q9H7N4		K1941	Q8TD26
							K171	E9PD92		K318	P50990
							K17	P06899		K462	P10809
							K17	P23527		K297	Q14677
							K647	Q9BR39		K105	P09874
							K1449	Q2KHR3		K132	P39023
							K1460	Q2KHR3		K18	I3L0V6
							K53	Q5TA12		K102	Q9UGI8
							K812	Q14676		K25	K7ES69
							K15	P63313		K9	Q9UGI8
							K93	A0A7I2V459		K28	O60942
							K11	H7C123		K54	G3V2S9
							K10	P49914		K736	Q9UKN8
							K467	A0A7I2V506		K108	A0A5H1ZRQ2
							K17	Q09472		K26	O95400
							K780	A0A0J9YWB6		K336	Q6NUK1
							K388	A0A087X0X3		K373	O76021
							K644	O15228		K128	O43390
							K413	B1AHC9		K16	P18583
							K487	Q15459		K16	J3QSZ5
							K544	O60934		K1363	Q14690
							K150	A0A7I2YQC0		K748	P47712
							K12	G3V279		K126	Q6PJT7
							K42	Q9Y2U8		K125	H7BY16
							K121	P10606		K2589	Q09666
							K354	A4D1P6		K57	Q13541
							K474	Q9UKF6		K123	Q8WTT2
							K168	P16403		K278	Q6ZW49
							K285	P49411		K370	P07814
							K80	A0A7I2V506		K169	P18887
							K519	A0A0A0MRM9		K202	A0A7I2YQC0
							K443	A0A1X7SBS1		K122	P31946
							K355	Q9Y2Z4		K125	P61981
							K34	P06493		K28	D6REW4
							K124	H7C463		K62	Q06203
							K394	P10243		K419	Q5T9A4
							K186	P24534		K181	A0A075B6F9
							K24	F8WCP5		K575	O75152
							K420	P09622		K52	O14818
							K595	E9PQ61		K490	Q96JM3
							K4	P51991		K231	Q5HYI8
							K169	P16403		K18	H0Y5D2
							K1141	A0A7P0TA60		K330	P29083
							K213	A0A3B3ITJ4		K205	P41229
							K19	H0YN88		K158	Q5VVC8
							K109	A0A7I2V506		K53	P13073
							K470	A0A1X7SBS1		K47	Q9H845
							K20	C9JVQ0		K5342	Q9NU22
							K33	E7EVL6		K81	Q16836
							K723	P12270		K74	Q9NRZ9
							K10	F5H053		K24	H0Y2Y8
							K36	Q86UU0		K867	P29374
							K73	O75683		K117	O75947
							K120	M0R299		K1288	O14686
							K42	Q6YN16		K17	Q93079
							K31	F8WF13		K17	O60814
							K86	Q5QNW6		K300	P07814
							K86	P58876		K63	Q08945
							K86	Q99880		K26	E5RI99
							K86	P06899		K168	B9EGQ5
							K248	P24539		K716	Q9H2P0
							K3437	O14686		K134	Q14181
							K400	E7ERF2		K408	Q02790
							K96	A0A7I2V506		K201	P06576
							K125	A0A7I2V506		K310	Q9BUQ8
							K24	O60814		K624	Q2TBE0
							K196	A0A0A0MRM9		K65	Q9UBT2
							K95	A0A7I2V506		K21	P62266
							K16	Q5QNW6		K10	A0A1W2PPZ5
							K16	P58876		K76	P43487
							K16	O60814		K6	Q96DI7
							K16	Q99880		K39	C9J7B5
							K40	A0A7I2V2S0		K588	A8MXP9
							K106	F8W6I7		K101	Q96G46
							K360	Q53R41		K216	Q9BST9
							K519	E7ETY2		K48	P26447
							K17	P63313		K153	P35251
							K412	O15371		K30	P00558
							K426	O15371		K235	Q12972
										K441	A0A3B3ITJ4
										K272	A0A1W2PQF8
										K114	Q5T7C4
										K57	Q9BVP2
										K98	H0YMJ0
										K475	Q86U86
										K1733	A0A087WYC6
										K175	H3BV90
										K157	P62241
										K370	Q8N1F7
										K1278	Q6WKZ4
										K533	O94776
										K1683	A0A087WY61
										K603	P07814
										K1744	Q92793
										K133	P10809
										K54	P60842
										K55	E7EQG2
										K60	P38919
										K37	P63165
										K187	O75569
										K1459	Q96L91
										K391	Q15061
										K79	C9JAA9
										K1496	Q92545
										K750	U3KPZ7
										K349	I3L2S3
										K6	P06493
										K108	O43865
										K9	F8VNY5
										K376	Q15742
										K8	H3BMM9
										K1409	P46013
										K29	Q9Y383
										K1219	A0A286YFF8
										K255	P68104
										K255	A0A087WV01
										K10	Q13185
										K420	Q9HCS7
										K32	Q96I24
										K123	A0A182DWF2
										K688	Q2VIQ3
										K94	P78347
										K586	Q8NHM5
										K4	F5GXR3
										K48	H7C5P4
										K6	P62805
										K123	P26373
										K153	Q9H5Q4
										K363	Q13428
										K488	Q14694
										K577	Q08J23
										K498	P13639
										K62	B0QY21
										K24	E9PM04
										K103	P28838
										K51	P42285
										K9	H3BMM9
										K125	P46776
										K321	O00712
										K512	P49736
										K353	B1AHB1
										K265	H0YIV4
										K418	O95696
										K35	Q5JSL0
										K46	P18859
										K69	P56385
										K214	K7EL20
										K693	P23921
										K3164	Q8NCM8
										K241	P20700
										K12	G3V279
										K8	Q49AN9
										K177	H7C0M1
										K140	P62241
										K373	Q9H8M2
										K269	Q15058
										K2104	P46013
										K922	Q9Y2L1
										K8	P61081
										K514	O00567
										K689	Q6PJT7
										K3	H7BY16
										K299	Q15785
										K341	A0A6Q8PFJ0
										K432	H0YHG0
										K1093	Q14008
										K1441	P46013
										K174	Q7Z794
										K199	Q06830
										K493	P15170
										K159	Q9UBB9
										K326	P11021
										K139	K7ESG5
										K30	Q8NE71
										K21	Q93079
										K21	O60814
										K41	J3QRV8
										K432	P11413
										K6	O75475
										K507	O00567
										K361	G5E972
										K660	Q14683
										K73	Q5TBP9
										K153	Q96PK6
										K173	Q13123
										K68	Q9H2U1
										K123	Q8N163
										K1348	Q60FE5
										K203	Q9H2P0
										K1408	P46013
										K8	P51858
										K178	O75396
										K350	H7C3A1
										K406	P06733
										K440	Q5SY16
										K685	O60885
										K349	J3QR07
										K26	Q1KMD3
										K446	Q8WTT2
										K723	Q00341
										K192	O14874
										K31	Q86WB0
										K213	A0A3B3ITJ4
										K5	D6RB17
										K5	Q13283
										K5	E5RI46
										K5	D6R9A4
										K794	P54259
										K111	Q8WUD4
										K7	Q9NVP1
										K217	Q9NQ55
										K526	F6Q6H0
										K134	Q96P16
										K160	Q14181
										K77	P49720
										K823	A0A7P0T9K5
										K4	P35232
										K378	Q6PJT7
										K141	O75533
										K716	Q7Z460
										K435	Q32P28
										K26	A0A0C4DFL7
										K611	O94776
										K263	H0Y2Y8
										K996	A0A6I8PIV1
										K379	P83111
										K344	O75376
										K519	A0A7P0TA15
										K131	Q9NQW7
										K17	F5H367
										K2531	Q9Y490
										K126	Q8IVE3
										K194	Q07666
										K295	Q63HQ2
										K3	O95433
										K228	Q6WKZ4
										K997	P27816
										K155	A0A6I8PIV1
										K247	Q13601
										K421	P23246
										K421	A0A1X7SBS0
										K633	Q6PJT7
										K58	Q9Y224
										K449	Q7LBC6
										K352	Q00839
										K406	P42696
										K131	P62937
										K38	K7EJP7
										K90	A0A0G2JNK5
										K923	Q07075
										K39	P53999
										K120	O00330
										K244	Q99848
										K520	A0A0A0MRM9
										K484	O00308
										K100	Q9UII2
										K7	P40937
										K207	Q02878
										K42	Q6YN16
										K671	P49756
										K273	Q14244
										K179	J3KTL2
										K456	A0A5F9ZHN7
										K1866	P24928
										K266	P06493
										K185	Q86W26
										K760	A0A024RAC6
										K9	Q5SY16
										K254	Q9H307
										K13	Q6P6C2
										K226	Q8IWA0
										K625	P49959
										K124	P24752
										K59	B0QY21
										K135	O00299
										K281	P42166
										K10	P05141
										K17	P16401
										K5	P31946
										K24	Q5W011
										K60	Q5T6W2
										K65	E9PFR3
										K294	P39023
										K16	Q9P016
										K176	H0Y8G5
										K380	A0A7P0Z4N2
										K340	O60231
										K119	Q16576
										K394	P68363
										K779	Q13263
										K40	C9J384
										K1012	Q8IX01
										K58	P07437
										K701	Q9Y4B6
										K41	P46777
										K1208	Q09666
										K277	P09622
										K122	P09622
										K302	P14866
										K1035	Q14C86
										K269	P26640
										K476	A0A182DWF2
										K155	E7ETY2
										K283	Q8WWM7
										K230	P25705
										K155	P62937
										K109	H7BY16
										K153	Q13573
										K28	O60645
										K84	A0A7I2V4F0
										K572	H0YNL4
										K577	H0YNL4
										K420	P09622
										K324	O95696
										K150	Q8N7H5
										K1158	P49327
										K186	P04406
										K796	Q9UPN9
										K266	A0A7I2V383
										K52	P49458
										K288	Q9BVJ6
										K415	Q96PZ0
										K115	Q05BQ5
										K171	Q9Y265
										K52	P09651
										K143	Q9UKV3
										K261	Q96QC0
										K350	P09651
										K205	Q92945
										K757	Q96GQ7
										K176	F5H282
										K88	A0A2R8Y6Y7
										K393	A0A0C4DGI3
										K107	P62979
										K406	H0YFD6
										K166	P61978
										K142	Q5T6W2
										K212	A0A7P0TA76
										K105	P09651
										K384	Q12882
										K180	F8VSD1
										K60	U3KPT1
										K60	B5MDF5
										K86	Q9UBB9
										K65	E7EUP3
										K296	E7ETY2
										K90	H7C2U6
										K90	A0A7I2V2G2
										K1275	O94913
										K452	A0A5H1ZRQ2
										K188	P27635
										K336	P68363
										K235	Q14247
										K672	H7BY16
										K15	H3BPG0
										K163	P05141
										K231	H3BV90
										K43	E7EUP3
										K643	H0YJA2
										K150	P62424
										K865	F5H101
										K689	P35580
										K682	P35579
										K86	E9PLW6
										K25	Q5T4K5
										K212	P42765
										K1336	O75376
										K179	P31040
										K1025	Q14676
										K844	V9GYM8
										K92	P05386
										K46	P51659
										K50	P60709
										K52	P68133
										K50	P63261
										K101	F8W726
										K143	P09622
										K191	O60832
										K1626	Q12888
										K377	Q13263
										K106	Q6STE5
										K11	Q9BRQ0
										K8	Q96KB5
										K132	E9PKP7
										K40	B8ZZL8
										K788	Q9H0D6
										K107	P22102
										K170	Q13573
										K84	O43818
										K56	M0R1T5
										K102	Q8NE71
										K135	P49756
										K339	P11766
										K192	Q9NPD8
										K12	E9PCX2
										K199	G3V3R7
										K498	P07814
										K353	Q16658
										K5	E5RHT9
										K159	P35251
										K3140	O14686
										K3155	O14686
										K162	F6TB26
										K683	P09874
										K65	F8VPA7
										K2338	P11717
										K579	P51659
										K115	Q13416
										K75	F8VV59
										K324	Q12931
										K380	Q5SQI0
										K20	P10588
										K245	A8MXP9
										K396	Q13451
										K817	Q86VM9
										K349	B1AHB1
										K212	O14530
										K664	Q9BYT8
										K1532	O75376
										K156	P00558
										K28	Q9GZR7
										K1087	I3L1L3
										K405	Q92585
										K188	Q13263
										K313	Q09666
										K270	P46777
										K334	Q5STU3
										K333	O00148
										K382	A0A3B3IT59
										K408	P26368
										K618	O94906
										K295	Q5HYK7
										K202	B4DLR8
										K465	E7EVX8
										K244	P08559
										K446	Q9UGU0
										K263	A0A0A0MSA4
										K514	E9PK52
										K8	Q9UGI8
										K19	H0YKD8
										K2066	H0Y4W2
										K956	Q09666
										K7	Q9H4M9
										K933	P27816
										K74	B4DJC7
										K1077	P53396
										K70	M0R2N0
										K115	Q5T6W2
										K1201	O14497
										K519	P42166
										K854	Q8NCN5
										K460	Q12906
										K884	A8MXP9
										K615	P49916
										K689	P23921
										K24	F8WCP5
										K1613	Q9ULL5
										K522	Q9BZE4
										K312	E9PHI6
										K109	A0A6I8PL42
										K15	Q96I24
										K1167	I3L1L3
										K168	Q7L2J0
										K332	P05455
										K515	A8MXP9
										K108	Q9NPJ3
										K23	Q14847
										K273	A0A3B3IUA7
										K9	P52895
										K920	P49916
										K5	O95816
										K324	A8MQB8
										K369	A0A0A0MTB8
										K236	Q9Y450
										K383	P05455
										K401	B1AHC9
										K542	A0A087X1H5
										K45	B4DP61
										K321	P38919
										K150	A6NMQ1
										K405	P51532
										K363	E7ETY2
										K1341	O94986
										K370	Q71U36
										K370	P68363
										K513	H0YHG0
										K74	Q9NSE4
										K277	Q03164
										K139	P13804
										K211	P42765
										K208	P67870
										K1740	Q14676
										K267	P09622
										K139	Q5T6W2
										K169	Q92945
										K103	Q9Y305
										K16	O75683
										K89	A0A2R8Y6Y7
										K691	A0A087WZ13
										K67	A0A087X121
										K230	A0A7P0TAE3
										K101	Q16576
										K623	O94916
										K309	Q14247
										K941	F6VDE0
										K945	F6VDE0
										K416	P14866
										K394	O43175
										K5	P26639
										K145	Q9NR12
										K24	P29084
										K485	O14545
										K16	O15294
										K356	O14929
										K103	P50914
										K292	Q9Y305
										K67	E9PDE8
										K454	Q96PZ0
										K2279	P49792
										K17	Q09472
										K224	A0A087WT67
										K357	A0A7P0T997
										K38	K7ER87
										K27	Q9NWY4
										K98	Q5VV41
										K250	B4DSN5
										K223	E7ESP2
										K11	Q9H2G2
										K314	P40926
										K37	H0YJV7
										K23	C9JH92
										K193	P46063
										K161	Q96AE4
										K80	Q9NZ63
										K91	P62906
										K41	G3V279
										K1488	P46013
										K25	Q16576
										K20	R4GMU7
										K595	O00178
										K1016	Q14676
										K500	F8W726
										K610	Q86TM6
										K554	Q8N556
										K170	P62241
										K253	E9PFF5
										K758	Q92830
										K7	C9J9P8
										K1533	P49792
										K4985	Q09666
										K286	P37837
										K211	Q96EY8
										K285	O15479
										K1015	Q9P2N5
										K276	Q6NZI2
										K278	Q9Y5B6
										K12	K7EIE8
										K122	O94916
										K955	Q60FE5
										K235	Q8IY81
										K46	H0Y5D2
										K740	Q9ULW0
										K343	Q8N5A5
										K448	P15170
										K277	P36957
										K178	F8VSD1
										K56	P14923
										K638	Q1KMD3
										K398	H7BY16
										K80	A0A7P0P278
										K314	Q8WUF5
										K476	Q96RS0
										K63	R4GNG8
										K10	P23396
										K156	P24666
										K343	A0A0G2JHL0
										K395	P68104
										K235	Q9NYZ3
										K8	B8ZZL8
										K691	Q7Z460
										K919	P31327
										K87	Q16836
										K955	P46940
										K4	F5H631
										K462	Q03111
										K45	Q5VV42
										K360	Q53R41
										K9	P53350
										K493	P14866
										K322	Q9BXW9
										K300	O75152
										K2644	O14686
										K465	Q9NZI8
										K465	O00425
										K84	P28331
										K292	P21953
										K96	A0A0U1RR32
										K927	O00159
										K12	Q92616
										K58	E9PJ30
										K1173	I3L1L3
										K163	Q2TAM9
										K66	Q15084
										K360	P17655
										K21	R4GMU7
										K136	D6RER5
										K476	Q13573
										K889	Q0VDD8
										K57	E9PK25
										K653	O94762
										K82	E7EXA3
										K266	Q92945
										K2054	H0Y4W2
										K583	Q15424
										K18	A0A087WU03
										K372	Q8NI08
										K451	P55197
										K10	Q96C86
										K726	P56192
										K235	Q13057
										K41	D6RC37
										K149	H7C131
										K16	O95670
										K616	Q14676
										K384	Q9NXN4
										K36	B8ZZL8
										K1024	Q9NU22
										K414	Q86U86
										K46	P61927
										K1161	Q9P2R6
										K189	Q92667
										K704	P46087
										K709	P46087
										K211	Q9Y5B9
										K524	Q8IZQ8
										K171	Q13151
										K694	A0A075B784
										K21	Q5T4K5
										K48	Q13177
										K857	Q08211
										K304	P51608
										K348	P11142
										K19	H7C2W9
										K221	A0A7I2YQN2
										K1363	P11388
										K356	P39023
										K59	P32969
										K260	Q5BKZ1
										K230	F8VV59
										K2866	H7BXU2
										K488	O00330
										K623	F8W726
										K18	P60709
										K230	C9J6K3
										K346	Q92922
										K354	Q92922
										K108	Q9BYD6
										K59	M0QXL5
										K96	H0YCI3
										K58	F5H608
										K60	I3L3H2
										K81	A0A7P0Z4D3
										K413	H0YFD6
										K102	Q53H82
										K343	Q86WB0
										K415	A0A3F2YNX6
										K621	Q7Z2T5
										K55	E7ESD5
										K130	Q9H0U9
										K81	M0QXL5
										K16	Q5JTH9
										K12	Q15050
										K30	H0YCI3
										K14	P10155
										K351	P54652
										K14	Q08211
										K92	O14561
										K271	E9PBF6
										K278	D6RI06
										K444	A0A7P0TBA9
										K615	Q9P1Z0
										K89	Q9BSU3
										K188	P54652
										K18	B8ZZQ6
										K400	P50990
										K331	P49748
										K417	A0A6Q8PFJ0
										K53	H3BNV9
										K31	P61927
										K672	Q8TB72
										K59	O95218
										K55	J3KRX5
										K332	Q12931
										K175	C9IZ01
										K400	E7ETY2
										K326	H0YFD6
										K1317	P42704
										K143	Q92522
										K28	A0A087WYS6
										K641	A0A3B3IT92
										K1724	A0A087WY61
										K466	O00178
										K295	Q15942
										K107	P04406
										K5	Q13185
										K160	A0A3B3ITS5
										K901	Q14126
										K11	E9PG15
										K329	O94967
										K8	H3BNI3
										K139	H0YKF0
										K293	Q04323
										K198	Q5JP53
										K216	P68371
										K65	G5E9R5
										K744	U3KPZ7
										K568	Q8TAQ2
										K216	Q9UBL3
										K65	H0YKD8
										K13	P61513
										K1168	P31327
										K13	Q86U44
										K881	A0A6I8PL42
										K3	Q00535
										K3019	P49454
										K435	P07814
										K35	Q9Y6Q9
										K13	A0A7I2YQL2
										K344	P46013
										K377	Q9UHB6
										K713	Q14683
										K549	H0YJA2
										K400	O43290
										K152	P62979
										K336	P50213
										K1114	O60885
										K1752	P49327
										K24	P23921
										K435	P08238
										K472	V9GZ78
										K298	A0A494C1T2
										K230	H0YKT5
										K347	O00116
										K1671	P46013
										K258	B5MCF9
										K20	C9JVQ0
										K1265	A0A669KB89
										K146	E7ETY2
										KNAP16401	NAP16401
										KNAP10412	NAP10412
										KNAP16403	NAP16403
										K21	O75533
										K143	M0QXL5
										K193	P41240
										K174	Q9H0E9
										K254	P29401
										K336	P11177
										K80	P12004
										K353	P50502
										K246	E9PDE8
										K297	P11498
										K314	Q32MZ4
										K125	P62937
										K42	Q6IPR1
										K549	P57772
										K1215	A0A2R8Y852
										K29	H7C1K0
										K775	E9PKN0
										K480	P06576
										K799	Q8IYH5
										K119	F8VZQ9
										K420	A0A1X7SBS0
										K25	Q15942
										K212	Q9NW64
										K487	Q9Y6M1
										K193	Q9BU02
										K78	A9IYQ1
										K68	P53999
										K91	P49411
										K341	Q9BQG0
										K78	Q9NZ45
										K1050	F8WCU9
										K3020	Q8IWI9
										K412	P36578
										K406	Q9NVI7
										K328	A0A087X2I1
										K172	P36578
										K777	O43290
										K414	O43390
										K265	P13010
										K238	Q13243
										K284	Q5TBB1
										K541	P31040
										K9	Q9H0E9
										K56	Q00535
										K137	O94916
										K355	R4GMQ1
										K776	A0A2R8Y852
										K475	P14866
										K274	H0YCG1
										K419	Q04695
										K113	P60709
										K113	P63261
										K186	P07814
										K1253	Q9BQG0
										K7	Q9BZE4
										K2165	P49792
										K1184	J3KNE0
										K137	B4DLR8
										K77	P05388
										K997	P52701
										K44	P62314
										K183	P63244
										K132	P09622
										K34	A8MU27
										K321	A0A2R8YDQ0
										K276	Q8TDN6
										K791	P54259
										K181	P07814
										K828	Q9HAW4
										K1150	Q92797
										K653	Q86U86
										K1223	Q9H2G2
										K21	Q14004
										K79	A0A5F9ZI63
										K792	U3KPZ7
										K758	Q5T8P6
										K333	P13804
										K76	A0A7I2V4F0
										K109	Q06830
										K121	Q9ULR0
										K605	H0YJA2
										K11	A0A087WYT3
										K563	B9EGQ5
										K9	H3BNI3
										K314	Q86UE4
										K801	E7EUI6
										K186	P45973
										K190	P45973
										K99	H3BSK8
										K805	Q15424
										K829	Q14151
										K493	Q9H0D6
										K1287	P11388
										K264	O60701
										K246	P15170
										K121	K7EKQ2
										K908	Q96EV2
										K649	Q9Y3T9
										K805	Q6PKG0
										K332	Q8N556
										K113	Q13177
										K63	P50914
										K591	Q86W92
										K48	P00558
										K757	P46087
										K1150	Q8N3C0
										K220	Q99933
										K138	G3V3Q6
										K734	P49736
										K157	Q13643
										K64	P67809
										K538	P31040
										K76	Q99961
										K1148	Q6ZU65
										K1820	Q9NR48
										K662	E7EW49
										K314	O60264
										K57	Q5U5X0
										K164	Q9Y450
										K586	Q6PD62
										K226	E7EQB8
										K231	P49116
										K98	F8VVM2
										K99	Q00325
										K550	F5GZ78
										K135	P83731
										K182	Q96AB3
										K254	H0YFD6
										K604	H0YJA2
										K368	Q15084
										K37	A0A0C4DGI3
										K1040	A0A1W2PQJ7
										K246	P26640
										K729	Q9H2P0
										K200	P04075
										K126	E9PKP7
										K30	H0YNJ8
										K249	P24539
										K581	Q96T58
										K250	H0Y6H0
										K261	P14618
										K596	Q8TB72
										K109	A0A7I2V5M5
										K1463	Q14008
										K2024	P46013
										K616	Q8TCS8
										K31	F8VQQ8
										K464	E7EVX8
										K429	A0A0C4DH01
										K1317	Q9BQG0
										K19	H0YN88
										K1561	P12270
										K213	G5E972
										K80	Q16836
										K99	Q8IYB8
										K194	Q8IWZ8
										K45	K7EL18
										K22	O43583
										K59	Q5T7C4
										K17	B1ALY0
										K99	P49916
										K384	H0YAC6
										K15	A0A087X069
										K437	J3KTA4
										K375	P22102
										K208	A0A2R8Y6S1
										K1020	Q3T8J9
										K198	Q9UBE0
										K208	Q9UBE0
										K398	Q14684
										K5767	Q09666
										K66	B8ZZL8
										K31	A0A0G2JK44
										K463	P12956
										K451	P12956
										K3	O95292
										K285	A0A6Q8PFE4
										K7	Q15185
										K320	Q5JS98
										K217	H3BU04
										K329	Q6PCB5
										K59	P61026
										K61	P61106
										K58	P61006
										K146	E9PI65
										K45	X6R700
										K260	P04406
										K401	Q71U36
										K401	P68363
										K92	P61088
										K461	P12956
										K72	B5MD38
										K139	P04406
										K445	P12956
										K636	Q03164
										K13	F5H5G4
										K8	P14678
										K258	C9JRJ5
										K191	Q8ND56
										K201	A0A0C4DFX9
										K297	P40926
										K817	H0Y488
										K101	Q5VU80
										K575	P12956
										K3352	Q15149
										K645	Q9NVP1
										K235	H3BV90
										K49	B3KME9
										K214	H0YFD6
										K238	Q9UKV3
										K83	P52272
										K88	Q5T7C4
										K962	P53396
										K479	H3BQZ7
										K283	A0A6Q8PFE4
										K231	A0A087WTT1
										K96	H7BY16
										K441	Q96JM3
										K251	Q6PKG0
										K107	C9JBJ1
										K291	Q9NZT2
										K122	A0A7P0T906
										K188	B0QZK4
										K185	B1AHB1
										K722	Q9NWH9
										K130	Q9NQW7
										K317	P12956
										K416	P49959
										K751	Q9UQE7
										K324	A0A0D9SGE8
										K695	Q03701
										K1266	Q9HAU5
										K337	M0QXD6
										K579	P61221
										K68	O94875
										K596	Q8NHM5
										K9	E9PG15
										K12	Q7Z5K2
										K378	Q14690
										K1191	Q09666
										K378	J3QQY0
										K52	H3BQR0
										K399	Q03188
										K401	H7C5W9
										K81	Q96S55
										K229	H0YK49
										K61	O60493
										K143	O00267
										K223	Q9HA77
										K338	A0A024R571
										K273	Q14258
										K691	P35658
										K31	D6R9X9
										K360	Q6IE81
										K121	Q14207
										K125	A0A2R8Y811
										K738	V9GZ78
										K365	Q9UG63
										K79	Q9GZR2
										K758	Q96GQ7
										K235	F2Z2Y4
										K624	V9GZ78
										K78	P42285
										K293	Q9NR45
										K58	Q96I25
										K42	Q14847
										K5	P35251
										K66	P07954
										K55	Q9H501
										K163	P12236
										K137	Q9UPT9
										K28	Q9H501
										K390	Q9Y2C9
										K394	Q9Y2C9
										K281	H3BLV9
										K392	A0A0C4DH22
										K343	A0A0G2JK44
										K264	O60264
										K637	P09874
										K189	A0A087WYN9
										K92	P78347
										K203	O15047
										K211	Q9BUL5
										K187	A0A0A0MSK5
										K16	A2A305
										K165	F8W6M3
										K274	H0YI78
										K438	P08238
										K619	Q8TCS8
										K460	Q8WUA2
										K51	Q9HB71
										K613	A0A7I2V3F1
										K441	Q9Y2X3
										K480	P55809
										K137	A0A384DVU0
										K128	F8VQQ4
										K163	Q71U36
										K163	P68363
										K112	Q16527
										K21	E9PE17
										K70	H0YBZ4
										K547	A0A5H1ZRQ2
										K780	O43290
										K1111	O75717
										K272	A0A0C4DG89
										K8	Q15819
										K241	Q96I25
										K534	A0A1B0GTG2
										K210	O14908
										K52	Q99714
										K28	Q99459
										K374	O76021
										K636	F8VZH8
										K204	Q6FIF0
										K649	P46087
										K132	H7BY16
										K197	Q14244
										K116	B5MCT8
										K584	F5GZS6
										K119	P62753
										K81	Q15397
										K30	Q8WXI9
										K154	P62937
										K1724	Q8WWQ0
										K590	A0A7I2V4F0
										K740	U3KPZ7
										K43	Q9C005
										K355	A4D1P6
										K24	Q96I25
										K362	Q7Z434
										K191	P00558
										K63	P30041
										K112	F5GYS6
										K409	Q9Y2K7
										K12	Q8IYB5
										K613	J3QRU8
										K34	P18615
										K211	O75955
										K78	E9PJD7
										K244	Q16698
										K21	P10412
										K8	H3BUM4
										K544	O60934
										K131	O00299
										K347	E9PCA1
										K106	P18583
										K775	O94913
										K1128	A0A2U3TZV8
										K84	P00367
										K190	Q01780
										K794	Q96ST2
										K32	O00370
										K449	Q9BSJ2
										K812	Q9BUQ8
										K212	P26641
										K590	P23921
										K281	O00622
										K49	P62937
										K24	E9PC52
										K25	Q09028
										K277	D6RI06
										K23	P62753
										K349	A0A0G2JIW1
										K758	Q2NL82
										K443	O60264
										K203	Q8IV63
										K5	F8VQQ4
										K30	O14974
										K473	P55809
										K164	F8WEC7
										K2241	Q5UIP0
										K547	Q8WWM7
										K56	Q5VVC8
										K250	P10809
										K1189	Q99666
										K218	Q02878
										K1018	O95373
										K533	A0A024RAC6
										K641	Q96GQ7
										K442	Q9Y2X3
										K6	E9PEW0
										K776	A0A0C4DG89
										K907	P49916
										K170	Q6NZI2
										K1203	Q09472
										K1269	Q7Z3K3
										K5740	Q09666
										K384	P48735
										K326	Q6NZI2
										K74	P40926
										K403	Q9ULW0
										K34	H0Y5D2
										K283	A0A0C4DFX9
										K831	A0A6E1Y6F7
										K995	O95696
										K429	C9JYA1
										K430	C9JYA1
										K294	P21953
										K253	A0A2R8Y5S7
										K507	Q9UHI6
										K191	P40429
										K189	D6RGX2
										K90	Q9Y2I1
										K72	A0A140T8Y2
										K27	C9JW43
										K39	C9JW43
										K707	P40763
										K246	Q86YJ7
										K504	Q9Y3I0
										K136	Q02543
										K787	P49327
										K28	P32969
										K21	B4DY09
										K215	P62753
										K300	I3L3H2
										K12	D6RA31
										K193	A0A494C108
										K711	P52756
										K824	P98175
										K186	A0A2R8YHB3
										K383	Q8TDD1
										K401	A6NHL2
										K232	P13804
										K136	Q8WTT2
										K1005	O95696
										K152	Q8WU79
										K15	F8WBL2
										K2352	P11717
										K240	O00148
										K4	Q04828
										K2	Q9Y265
										K156	Q96JC9
										K403	A0A3B3ITJ4
										K36	E7EQ69
										K423	A0A3B3ITJ4
										K199	Q8IZP0
										K285	Q5T7U1
										K450	P78347
										K121	Q71UI9
										K967	P46100
										K92	P12236
										K92	P05141
										K1895	H9KVB4
										K90	H0Y8D9
										K78	A0A7P0P278
										K82	H0Y8D9
										K149	Q5SSJ5
										K151	P62424
										K2	A0A7I2YQL2
										K10	A0A7I2YQL2
										K29	Q5SSJ5
										K338	Q71U36
										K338	P68363
										K46	A0A0G2JLD0
										K166	P00568
										K111	H0Y4Q6
										K191	Q9NPD8
										K18	F8VSD9
										K695	Q6P2E9
										K701	Q8IWA0
										K293	Q15637
										K609	Q15424
										K335	C9JE98
										K111	Q9P0U3
										K79	E9PB51
										K138	H0YAT1
										K27	Q9NZC9
										K196	P34897
										K46	E5RHK4
										K112	C9JU48
										K849	Q5JTZ9
										K94	P62851
										K401	Q9Y2W1
										K275	Q9Y266
										K61	X6RFL8
										K523	O15226
										K110	Q16543
										K496	Q9Y3I0
										K165	O15347
										K191	A0A0G2JHC2
										K20	O14929
										K192	Q8IYB5
										K74	P36957
										K244	Q08752
										K30	P46781
										K835	Q9NYU2
										K120	Q16777
										K125	Q16777
										K42	P13639
										K141	J3KPE3
										K170	Q96AE4
										K471	H3BQZ7
										K235	Q6P6C2
										K13	P14868
										K329	Q5SSJ5
										K641	A0A087WVQ6
										K1351	Q9UGU0
										K209	A0A0A0MTI0
										K15	Q9Y2R4
										K239	Q02878
										K152	E9PK91
										K16	A0A087X1B7
										K500	O15226
										K294	P08670
										K261	Q96HC4
										K19	E5RHT9
										K222	A0A087WT44
										K17	P11388
										K385	Q5SSJ5
										K3455	P78527
										K65	P43897
										K181	A8MXP9
										K38	H0YMK5
										K403	O60216
										K891	P78347
										K96	P84095
										K144	Q9UPT9
										K868	P42704
										K227	O94992
										K200	P52597
										K6	G3V423
										K104	P07355
										K266	Q13573
										K165	A0A7I2V4Y9
										K1313	O75376
										K259	Q5T7U1
										K20	A0A0D9SEI7
										K180	Q13907
										K764	Q8N1G2
										K762	E9PK52
										K47	Q4VC05
										K327	Q13011
										K265	Q96MG7
										K246	Q04656
										K48	P62280
										K559	P08238
										K1091	Q9UK61
										K109	Q7Z417
										K32	Q9UBE0
										K58	Q8NBX0
										K229	Q9BRX8
										K801	Q7Z3K3
										K324	P40926
										K39	H7C2W9
										K571	A8MXP9
										K213	Q9UQ88
										K118	P00338
										K4	E9PC52
										K237	Q9Y450
										K768	P07814
										K33	O43422
										K107	A6PVX3
										K654	Q14566
										K158	O60493
										K72	Q8TAK6
										K129	E7EMN6
										K124	Q9NXV6
										K64	E9PJ30
										K239	P36578
										K75	H0YC88
										K137	P42765
										K657	O43290
										K382	O95831
										K739	Q5QJE6
										K381	Q9NWT1
										K155	O15145
										K368	P48643
										K78	H7C170
										K287	E9PDF2
										K294	Q8NEG5
										K3	C9JDJ4
										K1015	Q9BTC0
										K789	E7EX73
										K509	P46063
										K66	E9PPH5
										K53	A0A087WVV2
										K108	Q16527
										K959	Q8IX01
										K211	A0A7I2V4E4
										K177	O75934
										K546	P22307
										K41	D3DQV9
										K19	O95218
										K15	O14929
										K638	H3BQZ7
										K1506	Q9NY46
										K160	Q8WW12
										K24	A6NIH7
										K7	Q9NQW6
										K21	Q06330
										K21	A0A087WZF1
										K520	E5RFF3
										K9	Q9Y371
										K10	A0A0G2JHL0
										K2	Q9BWT3
										K187	P62820
										K183	A0A5H1ZRP4
										K47	I3L397
										K266	P26599
										K980	O14497
										K11	P32320
										K24	Q8NDX6
										K24	Q15942
										K102	F8WE49
										K34	I3L397
										K19	A0A075B6F9
										K165	Q6WKZ4
										K757	P10070
										K7	Q9HCD6
										K219	P18206
										K125	E5RIM1
										K94	A0A0U1RRH6
										K1078	Q13428
										K3	P09234
										K4717	Q09666
										K16	Q99717
										K323	Q92833
										K9	R4GND7
										K6	Q9Y570
										K506	P25705
										K583	Q8NHQ9
										K836	P51610
										K396	A0A7I2V599
										K544	H3BUF6
										K269	Q14207
										K718	Q8N1G1
										K1277	A0A669KBJ4
										K261	Q6IQ49
										K204	P29401
										K35	H7C3L3
										K462	Q53F19
										K176	E7EW18
										K162	H0YHX9
										K632	Q00341
										K467	F6S7C4
										K11	O43290
										K798	Q96JM3
										K427	Q8IU81
										K723	Q8TEH3
										K294	Q6UN15
										K591	E7EX17
										K1083	Q13428
										K15	P35251
										K235	Q14192
										K375	E9PJA7
										K542	P52948
										K65	H0YCI3
										K43	Q6PCB5
										K389	A0A7I2V599
										K387	A0A7I2V599
										K489	Q14432
										K241	P40926
										K1150	Q9UKJ3
										K888	Q14C86
										K524	A0A087WZ13
										K925	Q9HAW4
										K2587	P46013
										K243	Q14137
										K360	O60293
										K3303	Q09666
										K707	Q09666
										K3229	Q09666
										K1461	Q09666
										K405	H0YJA2
										K1504	E9PPJ1
										K655	Q7Z589
										K223	P51608
										K1183	Q9UGU0
										K689	M0QZS0
										K584	O94916
										K1603	O14497
										K1612	O14497
										K725	Q8IYH5
										K539	E7EX44
										K482	P42568
										K477	O60216
										K156	Q53ET0
										K1941	A0A7P0TA60
										K1946	A0A7P0TA60
										K147	Q8WTT2
										K411	Q9BXS6
										K1063	A5YKK6
										K102	P19338
										K193	Q01546
										K78	P14174
										K32	H0YJV7
										K227	Q9H788
										K446	Q92830
										K780	E7EWM1
										K357	Q6MZP7
										K2091	Q92793
										K130	P63244
										K473	A0A7I2V599
										K457	O43237
										K400	Q13428
										K146	Q13428
										K74	O00193
										K151	Q5JPH6
										K413	O75152
										K335	Q9UIG0
										K67	P30405
										K928	Q03164
										K35	Q9H1E3
										K185	Q9NUJ1
										K389	Q9P215
										K978	Q2KHR3
										K100	A0A7I2RVZ4
										KNAP26599	NAP26599
										K27	E7EPN9
										K27	P48634
										K93	Q8N1G2
										K278	O00257
										K211	O60749
										K104	P60900
										K92	P12235
										K74	O43768
										K88	M0QY97
										K408	Q9GZT9
										K492	O60563
										K301	A0A7I2V599
										K253	H0YMN5
										K1634	Q96L91
										K204	P09497
										K26	Q96AB3
										K2958	Q96T58
										K3425	Q09666
										K537	Q09666
										K27	P62277
										K25	P13984
										K92	O95218
										K623	Q9NYL2
										K42	H0YJA2
										K119	P51608
										K174	O15446
										K145	Q13643
										K465	Q9Y262
										K1199	Q14207
										K610	Q9Y2W2
										K2228	Q68DQ2
										K950	Q7Z589
										K2182	Q15149
										K233	F8VVM2
										K234	Q00325
										K88	P62987
										K358	P55265
										K171	Q5JX60
										K374	O60299
										K655	Q6IN85
										K626	Q9BTC0
										K434	P25705
										K53	K7EIE8
										K192	A0A7I2V599
										K1022	Q76L83
										K372	O43237
										K664	Q9ULH7
										K481	H0Y867
										K333	E9PJA7
										K89	A0A0C4DGB5
										K717	Q6P3W7
										K395	A0A7I2V5Z6
										K1128	A0A7P0TA60
										K1141	A0A7P0TA60
										K612	O43491
										K666	Q9ULW0
										K1270	H0Y720
										K991	F8W7U0
										K209	Q6P1J9
										K68	Q7L3B6
										K35	E7EPN9
										K546	M0R165
										K391	Q14258
										K145	A0A7P0T868
										K775	B9ZVT1
										K556	O94916
										K1662	A0A3F2YNW7
										K1676	Q7KZ85
										K52	E7ESD5
										K93	P16401
										K90	P10412
										K90	P16403
										K467	P19338
										K162	Q9HAV7
										K460	C9JUP7
										K208	O14530
										K127	Q9Y617
										K101	Q99729
										K1804	Q9BTC0
										K559	H3BUF6
										K103	B1AKB4
										K531	H0YFD6
										K269	A0A7I2V5X6
										K280	O00425
										K945	Q09666
										K150	H3BT71
										K196	Q9H1E3
										K75	Q7Z7F0
										K1194	Q09666
										K350	Q9HB21
										K25	Q53ET0
										K191	E9PKP7
										K424	O43823
										K116	P19338
										K124	P19338
										K84	H3BSK8
										K404	O60563
										K371	Q9NXH9
										K1086	Q9UGU0
										K218	Q96AE4
										K20	D6RCB6
										K92	F8W6J1
										K124	A8MV65
										K899	A0A3B3IT92
										K1432	F8VU51
										K17	Q8IXQ3
										K1164	Q8WXE0
										K95	P19338
										K96	P19338
										K709	Q5T8P6
										K54	Q8N6N3
										K275	A0A0A0MQX8
										K49	P16401
										K16	C9J7P5
										K239	S5FZ81
										K553	Q13042
										K534	Q96EA4
										K196	A0A7I2V3F9
										K285	Q03111
										K1353	Q14686
										K360	Q9Y5K6
										K1851	P49792
										K87	Q14247
										K176	A0A087WY61
										K56	F5H018
										K631	Q13823
										K50	D6RAI6
										K413	E7EPN9
										K452	Q9NQW6
										K174	A0A5F9ZHL1
										K293	Q9P258
										K844	Q7LBC6
										K905	P31327
										K434	Q92793
										K356	P78314
										K233	A0A7I2V599
										K192	Q5SY20
										K51	E9PP21
										K6	G3V3Y5
										K26	I3L0H8
										K12	Q86U44
										K24	Q9H6P5
										K4553	O14686
										K112	Q92585
										K217	E9PQD7
										K205	E9PQD7
										K31	D6RF44
										K223	Q9Y4P8
										K334	P54578
										K438	E7EX44
										K1533	Q8WWQ0
										K15	P49790
										K184	O75131
										K600	Q9Y678
										K1121	P49790
										K13	Q6UUV9
										K1542	P46013
										K160	Q9NTW7
										K119	P82979
										K143	Q9NQW6
										K123	Q6UN15
										K432	Q8WYB5
										K407	A0A3F2YNX6
										K312	Q16836
										K65	S4R3Z1
										K8	O43237
										K152	P25205
										K866	P35221
										K164	B9A067
										K616	Q6AI39
										K423	Q9NXV6
										K49	P53701
										K2	P62753
										K638	P11387
										K461	Q7Z7F0
										K1550	Q8WWQ0
										K327	Q9Y266
										K903	Q6PIJ6
										K43	Q96EP5
										K325	Q7L0Y3
										K49	E7EPN9
										K65	H0YCM7
										K63	O43768
										K277	Q96QC0
										K128	H3BMV3
										K43	O76070
										K210	Q13415
										K127	O15371
										K479	G3V3H3
										K78	P62805
										K165	O43399
										K29	P36578
										K450	Q9NR12
										K152	Q9BQ61
										K168	A0A7P0T8J7
										K2065	Q9P2D3
										K784	P27816
										K93	E9PB61
										K410	P49790
										K128	Q01658
										K314	H0YKT5
										K811	Q9BUQ8
										K804	Q9BUQ8
										K117	A0A0D9SF70
										K1233	Q7Z4S6
										K528	Q5JSZ5
										K124	A0A5F9ZHL1
										K217	E7EW05
										K169	O43615
										K325	A8MZ87
										K2367	Q3L8U1
										K33	Q9NYP9
										K367	O15143
										K359	Q9Y5K6
										K1024	Q08211
										K462	Q96D71
										K554	Q12965
										K235	D6R9G1
										K597	E7EX17
										K225	H3BS25
										K35	K7ES11
										K481	O75152
										K278	A0A0A0MQX8
										K21	Q9P016
										K61	Q9NR45
										K1116	Q14207
										K125	P16989
										K707	O60563
										K554	P53396
										K546	P43246
										K112	Q9H814
										K172	P48047
										K469	A0A7I2V599
										K569	E7EX73
										K66	P04406
										K146	P00558
										K647	A0A1W2PNW1
										K418	Q09472
										K354	P39748
										K366	G3V4Y7
										K186	Q01968
										K763	Q5SW79
										K117	A0A075B6F9
										K3164	Q09666
										K720	Q14684
										K3018	Q96L91
										K204	A0A087WT45
										K188	Q969S3
										K452	F5H578
										K297	O43719
										K57	F5GY90
										K791	P49792
										K791	Q99666
										K87	Q9BSV6
										K75	Q01105
										K266	P30153
										K158	Q9BQ61
										K691	Q6P2E9
										K59	P14866
										K72	Q9BY77
										K63	Q14964
										K323	M0QXD6
										K164	Q9Y490
										K402	O00411
										K426	P61201
										K52	P09234
										K33	F5H018
										K344	Q12972
										K1073	P35658
										K169	O00264
										K120	P35998
										K113	G3V289
										K137	P55327
										K759	Q52LR7
										K29	P13073
										K450	Q9ULM3
										K3104	P49792
										K345	Q8IWY7
										K505	O43491
										K3573	O14686
										K1392	Q8NI27
										K88	C9JHF5
										K1196	Q6P4R8
										K1985	P49792
										K21	Q16186
										K305	Q9UHR5
										K26	O14497
										K766	Q86V48
										K2102	Q92793
										K361	P00558
										K133	H7C3L3
										K272	O95757
										K196	A0A0A0MSM0
										K561	P78347
										K529	D3DQV9
										K454	H8Y6P7
										K553	F5H0Q6
										K33	H0YNJ8
										K84	Q14966
										K84	S4R3I1
										K85	I3L397
										K95	Q8WUI4
										K123	P49792
										K123	Q99666
										K572	P19338
										K346	Q96L91
										K98	H3BSB3
										K282	P30084
										K700	Q9NPG3
										K72	Q00653
										K10	P82979
										K2051	O14686
										K50	P25787
										K278	P52907
										K158	E9PKT8
										K491	Q9H869
										K517	G3V1P5
										K63	D6R9Y1
										K143	Q9BVJ6
										K1508	O75369
										K263	E9PPJ0
										K59	J3KRH6
										K1642	P11137
										K648	Q96JB2
										K19	Q9NPA8
										K145	Q8N6N3
										K398	P19338
										K146	Q9BQ61
										K847	Q5T8P6
										K41	Q15046
										K373	Q9Y2W1
										K290	Q9NR45
										K361	Q7Z417
										K76	H3BUM9
										K85	O75934
										K270	Q7Z7K6
										K234	Q9GZT9
										K333	O95400
										K224	P42704
										K75	Q9UKJ3
										K321	Q8WUA2
										K1031	Q03164
										K1036	Q03164
										K1441	P35579
										K40	Q99575
										K745	Q6IN85
										K52	Q8IU85
										K165	A0A087WYU3
										K89	H0YH08
										K970	P46100
										K1771	P49327
										K2513	P49792
										K9	C9JDX2
										K462	P22307
										K219	P78347
										K1697	P11137
										K174	Q8NFH8
										K745	P00533
										K30	H3BT71
										K1383	Q9NRL2
										K592	Q99567
										K79	Q9Y6D9
										K867	P35221
										K7	Q12946
										K702	Q9H7N4
										K49	H3BRQ4
										K776	Q5VY60
										K79	Q9NW13
										K1654	Q86U86
										K1711	Q5UIP0
										K58	Q9ULW0
										K79	P19338
										K699	Q12931
										K789	O15265
										K257	O15265
										K212	P07355
										K57	Q96I24
										K27	A0A7I2YQC0
										K131	E7EQS8
										K97	E9PNK6
										K405	A0A7P0PJI2
										K1530	A0A7P0TA60
										K321	H0YKT5
										K625	Q13523
										K135	A0A087WWW9
										K793	Q9UPN9
										K1015	A0A7P0Z436
										K1528	Q8WWQ0
										K143	O95391
										K304	Q9P215
										K414	Q9C0B0
										K290	Q9P2I0
										K71	Q96A49
										K225	O95671
										K319	B9EGQ5
										K127	Q9BSH4
										K494	P78347
										K824	Q9BTC0
										K117	Q9NZZ3
										K184	Q9Y2D9
										K1061	Q8IWV7
										K292	A0A7P0T9K5
										K423	E9PBC1
										K57	P25788
										K117	O75822
										K39	H3BTX0
										K99	P30050
										K501	Q68EM7
										K545	F8W7U0
										K295	Q00325
										K1261	Q09666
										K108	Q8N1G2
										K212	A6NMQ1
										K1122	Q9UKJ3
										K485	J3KN16
										K47	Q6PL18
										K446	E7EX73
										K401	O75475
										K187	Q9H5V9
										K1225	Q7Z333
										K811	D6REX3
										K35	H7BZL0
										K661	Q08945
										K495	Q9NUY8
										K316	Q92613
										K16	O75475
										K221	Q9BVJ6
										K7	A2AB88
										K230	Q86XL3
										K812	Q6ZU65
										K28	F8WEU8
										K39	P18669
										K352	P27816
										K916	Q14152
										K334	Q9NR45
										K165	P29966
										K690	Q13029
										K733	Q9UGU0
										K567	A0A087WT45
										K85	Q7Z7F0
										K123	Q92614
										K334	P51608
										K351	J3KTA4
										K366	O75366
										K366	A0A0D9SF70
										K624	P08238
										K2	A0A1W2PRP6
										K399	A0A2R8Y852
										K957	Q2KHR3
										K1073	Q6P2E9
										K134	Q7L0Y3
										K529	Q9BTC0
										K514	O43491
										K1239	Q92797
										K184	O95251
										K28	E7EUP3
										K6	B7ZC39
										K186	Q9BXS6
										K353	J3QSH4
										K178	Q68D10
										K585	O60885
										K5337	Q09666
										K58	P27540
										K43	O95218
										K411	Q9Y2X3
										K34	Q86SE5
										K387	A0A499FJY3
										K326	P08651
										K361	M0QXM4
										K1860	Q14966
										K185	Q92783
										K648	P19338
										K169	Q99676
										K288	O75152
										K543	Q9Y2R4
										K359	Q9H6F5
										K146	Q9H2U1
										K555	J3KPG5
										K519	Q8NI08
										K2005	P46013
										K347	Q8NCN4
										K885	Q66K74
										K504	Q5T8P6
										K524	A0A494C0W0
										K81	F8WFC6
										K631	P07900
										K635	Q13310
										K409	Q02790
										K576	O94916
										K1596	P49792
										K142	Q96FJ0
										K22	A0A087WZF1
										K111	A0A6I8PRS5
										K265	P53396
										K403	P19338
										K963	Q9NPG3
										K225	Q96EU6
										K270	Q8NDD1
										K8	Q9UK76
										K63	O75179
										K128	Q9BQ61
										K22	H3BS86
										K803	Q08AD1
										K840	Q9Y6D5
										K168	Q9Y2W2
										K21	P05387
										K39	A0A6I8PL42
										K17	A0A7P0Z436
										K2143	Q9Y6J0
										K999	Q9UPN6
										K213	P49327
										K446	Q96CB8
										K593	Q96PK6
										K524	P46060
										K443	P07900
										K96	A0A0C4DGB5
										K769	Q9UPN9
										K420	E7EX44
										K20	X6RJP6
										K638	P48634
										K796	Q9UMZ2
										K211	A2AB12
										K853	Q9UIG0
										K72	C9JW56
										K333	Q6VY07
										K500	Q14134
										K188	Q5STU3
										K242	O00425
										K415	Q9Y5K6
										K957	Q9UGU0
										K2237	A0A7P0TA60
										K33	R4GND7
										K34	R4GND7
										K1228	Q14207
										K129	O43290
										K254	P00491
										K609	F8WCA5
										K424	Q12931
										K30	B5MCT8
										K95	Q92879
										K201	O75475
										K2	Q5JZB7
										K919	Q14126
										K86	Q14966
										K33	Q96I25
										K731	E9PPJ1
										K114	P23528
										K76	B0QZK4
										K23	O14802
										K146	P62140
										K190	A0A5F9ZHL1
										K181	O15014
										K321	P61764
										K6	E5RK75
										K930	Q9ULM3
										K34	Q9NXF1
										K163	Q7Z4V5
										K155	P42704
										K666	P55265
										K254	Q96A49
										K346	P46013
										K197	Q9H501
										K6	F8VXB0
										K406	Q96QC0
										K126	O43390
										K110	H0YIV4
										K193	C9IZ01
										K317	Q6NZI2
										K494	O94842
										K55	Q9NPJ6
										K1921	Q09666
										K151	P82979
										K831	E7ET15
										K274	Q96QC0
										K517	Q15291
										K84	O60664
										K428	Q8TEH3
										K569	P10243
										K5	P40227
										K73	H0Y8M6
										K33	P24941
										K110	J3QS80
										K264	O43615
										K2343	P46013
										K1042	Q76L83
										K114	O43768
										K2703	E7EPN9
										K2215	P46013
										K247	A0A0A0MSS8
										K245	Q12778
										K121	A0A6I8PRS5
										K486	Q86UE4
										K641	P54259
										K12	A0A7P0T9I3
										K1010	Q14676
										K19	Q7Z5K2
										K291	P60842
										K79	A0A0D9SGE8
										K79	Q8IWS0
										K68	O95757
										K938	P35658
										K53	Q9BU76
										K172	Q9GZR7
										K13	H0Y8S5
										K14	H0Y8S5
										K94	Q5QPL9
										K553	H3BUF6
										K193	Q13573
										K70	A0A6Q8PFE4
										K267	A0A087WY61
										K116	P60900
										K50	Q13185
										K380	O60563
										K322	Q9H410
										K130	P08729
										K101	A8MTY9
										K84	P04406
										K297	P12956
										K188	Q92585
										K633	Q96S55
										K1027	Q76L83
										K2652	Q09666
										K23	P49418
										K233	D6RI06
										K55	K7ER20
										K2706	Q09666
										K862	Q5VT52
										K1409	Q5TGY3
										K113	Q9ULM3
										K1191	O60885
										K245	Q92481
										K329	Q9Y2X9
										K130	A0A087WW88
										K88	Q9UHA3
										K50	C9J2P0
										K106	J3QTA6
										K701	Q8IYH5
										K177	Q92667
										K240	O14744
										K348	Q14676
										K85	P08579
										K331	Q6UX04
										K1178	O95347
										K1127	O75717
										K138	O43615
										K414	O75152
										K166	Q9Y4G6
										K554	A8MXP9
										K224	B0QZK4
										K240	A0A0G2JHC2
										K669	A0A7I2YQ97
										K430	A8CG34
										K453	Q96HA1
										K21	Q9GZR7
										K637	Q5T8P6
										K3	P19338
										K1482	P46013
										K227	Q5QJE6
										K564	Q8TAQ2
										K115	P28370
										K49	Q14847
										K243	O43432
										K777	Q9NWF9
										K69	Q05BQ5
										K1524	Q09666
										K4363	A0A7P0T9C4
										K590	O60271
										K217	Q9UMY1
										K80	A0A590UJW0
										K332	P35637
										K211	Q9UF56
										K671	Q5VT52
										K137	O00148
										K565	Q08J23
										K167	Q8WW12
										K59	P26583
										K106	O00257
										K389	P0C7T5
										K810	M0QY97
										K306	Q9NZI7
										K132	P19338
										K146	A0A7I2V4F7
										K140	P62140
										K175	P27635
										K323	Q8IWS0
										K548	C9JPC9
										K849	A0A7P0TA60
										K24	E9PQV9
										K310	Q99460
										K20	Q8IZQ5
										K325	A0A7I2V539
										K677	Q60FE5
										K594	Q6XZF7
										K541	A0A7P0T997
										K316	A0A0C4DGI3
										K60	P27144
										K638	Q13342
										K2206	A0A3B3IUB9
										K670	Q9HCH0
										K106	P49006
										K627	Q09666
										K13	P78371
										K19	P23528
										K307	O15143
										K639	A0A1W2PNV4
										K1324	Q9BTC0
										K4768	O14686
										K35	C9J7I2
										K353	P36957
										K12	A0A7P0T8J7
										K644	Q9ULM3
										K490	O60293
										K406	Q7Z3K3
										K264	A0A7I2YQF8
										K371	S5FZ81
										K423	A8MZ87
										K115	Q8N6N3
										K806	D6REX3
										K197	Q9BY77
										K4	Q14191
										K5	Q14191
										K442	P08133
										K496	Q14687
										K891	Q09666
										K543	P13010
										K52	Q8NCU8
										K156	Q9NS18
										K1568	Q09472
										K1569	Q09472
										K184	Q86TC9
										K1958	Q14966
										K351	Q9UJ83
										K85	K7EIE8
										K229	Q96C19
										K557	O94916
										K446	Q9UJY5
										K2506	Q96L73
										K29	Q8WTR2
										K104	H0Y8M6
										K480	Q6VN20
										K531	Q6PKG0
										K408	P23526
										K623	Q9Y6Y8
										K9	Q6UUV9
										K316	A0A087WUU7
										K566	Q96NW7
										K968	Q9UIF8
										K2328	Q5UIP0
										K509	Q9NXH9
										K94	P62277
										K29	B4DY08
										K457	Q9NQW6
										K15	Q9UKY7
										K308	O15530
										K162	A0A0D9SGD3
										K69	Q6NUQ4
										K220	Q8NEY8
										K226	Q92538
										K334	Q14318
										K685	Q8N1G2
										K565	P12956
										K728	A0A2R8Y7W5
										K231	Q9H0S4
										K57	P62851
										K112	Q99496
										K128	Q8TAP8
										K94	P62195
										K497	P49916
										K230	E9PEW0
										K95	O95218
										K1480	Q14966
										K518	Q9HCI7
										K361	O95219
										K1461	Q8IWI9
										K489	P48634
										K486	E7EPN9
										K263	Q96CB8
										K166	Q15047
										K115	Q15906
										K1654	A0A3F2YNW7
										K425	Q9NWF9
										K299	Q86TB9
										K218	Q14677
										K327	Q9H223
										K324	Q9NZN4
										K175	O75533
										K39	H7C0G4
										K514	P11413
										K259	Q03111
										K59	O15347
										K78	O60231
										K239	H0Y7D3
										K678	P08237
										K92	Q9UII4
										K103	Q96EP5
										K184	Q8TDD1
										K6	Q96CF2
										K116	E9PAV9
										K738	E7EWM1
										K251	Q86W50
										K873	Q5VT25
										K310	A0A7I2YQN2
										K313	O43390
										K203	Q9HC35
										K4905	Q09666
										K480	Q86YC2
										K252	Q14192
										K39	Q9NW13
										K186	Q9H1E3
										K1203	Q9UQ35
										K1043	A0A024RCR6
										K134	Q96CT2
										K368	O95696
										K166	P20815
										K168	P20815
										K51	C9JRJ5
										K1036	A0A1W2PQJ7
										K67	A0A087WWW9
										K714	Q6P3W7
										K263	Q7Z6P3
										K455	Q6UVJ0
										K151	P52298
										K56	I3L4Y2
										K48	Q9H501
										K47	A0A0C4DFT8
										K512	E9PPJ0
										K332	E9PK91
										K330	E9PJA7
										K50	A0A0G2JHC2
										K118	P30084
										K6	Q5TCU3
										K4	Q9BQ39
										K513	Q92576
										K143	O43395
										K220	P26641
										K12	K7EN09
										K7	P37837
										K524	P09874
										K939	Q08AD1
										K34	C9J5D1
										K259	A0A7P0T961
										K1169	Q7Z6E9
										K311	Q3BDU5
										K46	E9PRZ9
										K26	Q99747
										K634	O43592
										K17	J3KP58
										K203	F8WCT1
										K178	Q01780
										K44	G3V4K3
										K436	Q9UGU0
										K3	O15371
										K41	Q05639
										K227	Q8NEY8
										K487	Q15459
										K757	P55265
										K1143	Q7Z589
										K304	Q9UHR5
										K76	H0Y6A0
										K392	Q14258
										K654	P09874
										K61	I3L4N8
										K203	P37837
										K2075	Q92793
										K440	A0A7P0TBA9
										K122	Q13428
										K70	Q9Y3Y2
										K25	A0A494C1J1
										K314	A0A087X0W8
										K94	P18859
										K89	O43768
										K181	P60900
										K181	P46937
										K1256	Q92797
										K1231	Q14207
										K59	Q9UKX7
										K595	O94776
										K464	Q9H0B6
										K356	K7ELX0
										K627	Q9BTC0
										K237	Q9UM00
										K319	A0A0A0MQR2
										K209	P31271
										K568	A0A087WX60
										K30	F8W7E0
										K252	E7EMP6
										K2	E9PMR3
										K20	Q14004
										K1821	Q9NR48
										K7	Q6P3W7
										K1120	Q8IY92
										K93	P67809
										KNAA0	NAA0A0A0MTI0
										K1237	Q6P4R8
										K222	Q8NDX5
										K901	Q7Z6E9
										K15	P62328
										K245	P34897
										K11	P41212
										K50	Q86X53
										K53	P16949
										K496	Q96KR1
										K239	Q8WUB8
										K70	Q96A49
										K929	Q03164
										K462	A0A7I2V599
										K282	H0YBZ4
										K150	F8W1S1
										K176	E7EQV3
										K199	P82979
										K738	Q9NW13
										K983	A0A7I2V4X9
										K791	Q9UMZ2
										K121	A0A590UJK7
										K44	Q9UK76
										K553	Q8WWM7
										K423	Q8NEF9
										K226	Q9Y3Y2
										K302	I3L4N8
										K339	P19532
										K270	Q3BDU5
										K217	Q9NTX5
										K139	O43395
										K36	C9JMC8
										K68	U3KPT1
										K186	Q8IWR0
										K263	G5E9D5
										K97	B5MCX7
										K2970	Q96L91
										K262	Q96HC4
										K107	Q9H9L3
										K209	P42765
										K62	Q9UHD8
										K104	Q9H0C2
										K256	O00151
										K371	Q8NHV4
										K260	Q92620
										K136	A0A590UJK7
										K140	Q04760
										K1977	P49792
										K209	P50914
										K141	Q96S55
										K166	A0A0A0MSU2
										K243	Q7Z417
										K845	Q96RY5
										K36	Q96AT1
										K217	Q7Z6E9
										K19	Q5TEC6
										K24	Q5TEC6
										K79	Q9BQ04
										K754	P23921
										K2721	P46013
										K399	A0A1X7SBS0
										K1172	Q14692
										K178	A0A075B6F9
										K293	P38432
										K167	H0YEH2
										K9	O95671
										K302	A8MQB8
										K308	P40425
										K456	Q13573
										K108	Q13310
										K63	E7EQV3
										K1570	Q09472
										K3218	Q09666
										K10	Q5TEC6
										K15	Q5TEC6
										K276	Q9UKX7
										K595	A0A087WX60
										K17	A0A7P0T9G3
										K2057	O14686
										K1492	Q13129
										K56	Q53T59
										K591	Q10567
										K714	E7EQS8
										K2018	F5H212
										K977	P46013
										K78	A0A140T947
										K129	Q8NCF5
										K170	Q92576
										K74	E9PFR3
										K427	Q9BTC0
										K35	P48634
										K1354	Q15648
										K75	P16949
										K309	A0A0C4DGI3
										K156	F8WE49
										K328	M0QXD6
										K76	C9J7L9
										K6	Q5JTH9
										K72	A0A590UJU2
										K537	Q9UBD5
										K25	P05387
										K2095	Q04721
										K283	P57076
										K1304	Q14686
										K629	O60885
										K696	A0A0G2JK44
										K30	P38159
										K110	Q9NZZ3
										K1728	A0A1B0GUA8
										K57	P51659
										K457	Q13112
										K27	C9J7B5
										K231	H0YKT5
										K227	Q96EU6
										K847	Q6ZW49
										K338	P40926
										K21	Q53ET0
										K215	P30041
										K13	Q96H20
										K14	Q96H20
										K189	A0A0C4DGB5
										K204	F8W7E0
										K96	H0Y8B3
										K334	Q7L4I2
										K1440	Q86UW6
										K1520	P11388
										K855	E9PPJ0
										K150	P38159
										K2017	P46013
										K1158	Q9P2R6
										K214	Q6PIW4
										K1466	Q01082
										K560	E9PPJ0
										K293	A0A7P0Z413
										K16	Q96IZ6
										K665	P51610
										K131	A0A494C0Z5
										K5	K7EQC2
										K1267	A0A669KBJ4
										K263	Q9NWX6
										K10	Q13404
										K194	Q9NZ63
										K18	Q6UUV7
										K665	P55265
										K96	H3BRU9
										K518	O75152
										K1169	O15056
										K306	Q15637
										K277	Q92804
										K281	Q92804
										K330	H0Y7W6
										K110	P35998
										K785	Q7Z3B3
										K136	Q13177
										K636	Q96S55
										K41	J3KP58
										K356	P34932
										K33	H0YLR3
										K639	Q96GQ7
										K109	Q05BQ5
										K1589	Q09666
										K80	Q93074
										K643	P23921
										K176	O60264
										K266	Q9HA47
										K1283	O14686
										K386	Q9UKT4
										K884	Q09666
										K370	Q8NI08
										K113	Q9H814
										K16	Q9Y3Y2
										K310	A0A7I2V4F7
										K710	Q08J23
										K5	Q96K17
										K957	Q03164
										K176	A0A087X260
										K42	Q2NL82
										K398	H7C2W2
										K304	I3L4N8
										K417	Q13057
										K8	P23526
										K319	Q3BDU5
										K161	Q14247
										K7	Q70IA6
										K658	B9EGQ5
										K172	Q9UJU6
										K677	Q8WWM7
										K708	A0A2R8Y7Q1
										K12	P82979
										K41	A0A494C1S7
										K285	Q8TCS8
										K77	F8W0J4
										K311	P53582
										K144	F8W6I7
										K26	Q8N567
										K283	P27816
										K4926	Q09666
										K131	Q9UPR0
										K93	P30038
										K276	Q13415
										K433	B7ZBM3
										K649	Q5QJE6
										K27	A6NIH7
										K440	Q5SW79
										K45	Q14847
										K5	O76070
										K53	Q9H425
										K686	Q86UU0
										K548	E9PK91
										K1230	C9JE98
										K190	Q8NEF9
										K8	D6RCM1
										K566	Q14004
										K141	E9PIT0
										K77	E9PH99
										K97	P05386
										K570	A0A0A0MRM9
										K742	F5H212
										K1203	Q03164
										K47	A0A7P0TB58
										K371	Q9H871
										K390	Q8NC51
										K681	Q8NE01
										K799	H0Y8P3
										K292	Q09472
										K144	B4DLN1
										K817	E9PDP5
										K2	C9JXZ2
										K778	Q4FZB7
										K54	O14641
										K55	Q9H0C2
										K437	Q14683
										K62	Q9UKX7
										K497	Q09666
										K464	Q5T5Y3
										K847	Q15147
										K215	Q8WWI1
										K626	Q00839
										K1191	Q8WWI1
										K308	Q9UBB9
										K63	P61978
										K9	F2Z2Z2
										K104	F8W7E0
										K601	H7BY16
										K93	Q8N163
										K1819	Q14686
										K1822	Q14686
										K292	A0A494C182
										K639	A5YKK6
										K312	P51116
										K346	Q92945
										K979	Q2KHR3
										K65	O60664
										K374	H0YAK4
										K92	Q15637
										K200	Q13257
										K15	Q9NU19
										K1046	Q8TB72
										K186	Q00839
										K88	Q9P021
										K19	P50542
										K6	J3QKW7
										K882	Q5VUA4
										K129	C9J164
										K23	C9K0V9
										K146	O94906
										K79	P46087
										K377	A0A3B3ISH4
										K946	O43432
										K674	P42166
										K275	O00625
										K62	H3BRM1
										K390	Q96DU7
										K487	E7EVX8
										K544	O75175
										K48	Q5TG36
										K332	O00186
										K133	D6RA26
										K556	Q14004
										K70	O15446
										K21	Q99747
										K185	P29692
										K50	Q8NBT2
										K507	E9PK52
										K228	O95926
										K481	Q15424
										K482	Q14151
										K76	K7ESG5
										K98	P52597
										K23	Q9UJU6
										K843	Q9UIG0
										K92	Q12929
										K473	Q9Y2X9
										K16	Q9NZM1
										K109	A0A5H1ZRQ2
										K667	Q9UK61
										K591	P12956
										K396	Q9P0U3
										K17	Q96PE2
										K146	P49916
										K1046	P27816
										K279	Q5T3J3
										K81	E7EW18
										K717	F8W7U0
										K161	Q96IK1
										K453	Q96GA3
										K324	P42568
										K1652	Q09666
										K113	Q9H7Z6
										K1333	Q09666
										K296	Q71SY5
										K216	Q14966
										K62	P14618
										K86	M0R3E2
										K182	Q9P031
										K1281	A0A1W2PQJ7
										K272	Q9NSE4
										K457	C9JUP7
										K508	A0A0G2JIW1
										K507	P11142
										K588	Q8NHM5
										K319	Q08945
										K486	Q6NW34
										K4128	Q09666
										K108	A0A6I8PRS5
										K1830	Q14686
										K1833	Q14686
										K167	Q9NYS0
										K351	Q15365
										K369	P55036
										K1605	Q92793
										K1606	Q92793
										K387	P51649
										K263	P48444
										K2468	O14686
										K327	Q8NC51
										K240	Q68DQ2
										K520	F5H6I7
										K314	Q86T82
										K31	Q60FE5
										K34	Q5QPL9
										K195	Q96E11
										K47	B5MCT8
										K2	O95707
										K28	O00499
										K102	Q9BZK7
										K1794	A0A087WXL3
										K13	Q92793
										K290	Q9H4Z3
										K12	Q9Y3Y2
										K131	Q9Y2R4
										K307	E7EMP6
										K121	Q9BT25
										K32	O76070
										K569	P25205
										K427	P25705
										K1102	Q14008
										K321	Q12789
										K644	H0YFD6
										K219	P51608
										K468	Q5VSL9
										K213	P55884
										K121	A0A2R8YDI2
										K152	Q9NVV4
										K26	C9JHF5
										K4	P80723
										K1377	A0A494C1T9
										K2113	Q09666
										K133	A0A7I2V599
										K216	F5GY37
										K129	E7ET01
										K227	Q9HC52
										K247	A0A067XG54
										K152	A0A087WYD5
										K1522	P49792
										K87	P28331
										K345	Q96DF8
										K77	H0YG91
										K393	A0A087WV01
										K111	F8W7E0
										K33	P18615
										K547	H7BY16
										K485	P26599
										K352	A0A7I2V599
										K482	Q53R41
										K72	Q9UII2
										K434	P55081
										K129	E9PKP7
										K34	P06493
										K7	C9JAG2
										K454	O60563
										K9	B7ZC06
										K10	A0A0G2JK44
										K3312	Q9NU22
										K56	Q9NRX1
										K10	B7Z4S1
										K13	E7ESD5
										K12	P21796
										K644	Q96GX5
										K124	O15371
										K228	D6R9T3
										K179	Q16836
										K188	H3BMM9
										K652	P42224
										K333	Q8IVT2
										K8	Q9UKX7
										K1015	O00512
										K3	H3BR70
										K93	A0A1W2PQV2
										K371	Q12906
										K343	Q01804
										K344	Q01804
										K4	Q16576
										K248	P78371
										K102	Q96F86
										K407	P05783
										K552	Q14694
										K682	Q12996
										K1457	Q96L91
										K127	P41208
										K172	Q9UNZ2
										K299	Q01804
										K58	H0YNE9
										K320	O00567
										K325	Q8IVS2
										K126	O14562
										K1448	Q8IWI9
										K130	Q9UNL4
										K306	P42765
										K25	O14497
										K11	O95456
										K112	A8K7Q2
										K315	P46937
										K40	F8WF56
										K2973	Q09666
										K258	E9PPJ0
										K2396	Q09666
										K201	F5GWN5
										K553	P31327
										K609	Q7Z2T5
										K638	Q92613
										K656	Q92613
										K244	Q6MZP7
										K741	Q14684
										K138	Q96C86
										K467	E7EQV3
										K283	H3BUF6
										K167	P27694
										K232	Q7Z6E9
										K130	O00571
										K88	H3BMD8
										K783	H0Y3N9
										K90	H0YCS9
										K653	O60271
										K862	Q86TC9
										K20	F8WFA4
										K26	P55081
										K131	Q05BQ5
										K207	O94842
										K28	Q13761
										K1234	Q7Z4S6
										K104	Q9P0V9
										K941	O75717
										K1082	A0A590UJS4
										K161	Q8IYH5
										K112	E7ESJ7
										K104	Q66LE6
										K228	Q8TF01
										K517	Q14004
										K300	Q96I59
										K1102	A0JNW5
										K543	Q9NY74
										K31	D6RG19
										K194	Q5SY20
										K497	A0A1B0GTG2
										K249	A0A7I2V599
										K77	H3BMD8
										K207	H3BUF6
										K207	Q8WWM7
										K2382	Q5UIP0
										K93	P62277
										K1582	P49327
										K149	A0A087WYU3
										K95	K7ENP9
										K18	O75531
										K55	B4DP61
										K43	H3BTX0
										K113	P18669
										K711	O15164
										K541	B1AHC9
										K789	A6ND36
										K341	Q15022
										K209	O76080
										K1396	Q09666
										K467	Q15459
										K195	K7EL20
										K26	E9PAV9
										K614	Q02952
										K28	P33993
										K1437	Q8NI27
										K500	Q9UHB6
										K263	P15880
										K446	O60832
										K11	P84103
										K437	P51532
										K240	P17275
										K732	Q04637
										K239	E7EQV3
										K1949	C9JE98
										K287	P82933
										K223	B9A067
										K20	O14737
										K404	A0A7P0P278
										K259	Q9UNZ2
										K467	Q5JWZ0
										K1553	Q8WWQ0
										K50	I3L4N8
										K127	A0A6I8PRS5
										K102	F8W726
										K22	P62701
										K106	A0A494C0X0
										K1184	O75376
										K100	H7BZ37
										K1044	Q8IWV8
										K40	P61604
										K429	Q14207
										K139	Q9BQ04
										K139	Q9BWF3
										K300	Q9UHQ9
										K239	Q96QC0
										K109	H0YM74
										K1176	Q03164
										K11	J3QKY0
										K272	Q92598
										K568	P10243
										K337	O94913
										K245	P14921
										K350	A0A3F2YNX6
										K174	A0A7P0P278
										K184	Q9BUL9
										K204	Q12996
										K202	Q6PII3
										K472	E7EVX8
										K246	Q6UN15
										K23	Q14974
										K70	P61604
										K363	P05455
										K783	E9PMS6
										K141	P08263
										K2993	Q96T58
										K241	E9PBF6
										K1040	P52948
										K69	Q9UHD8
										K214	O75533
										K265	Q15050
										K402	O94941
										K352	A0A7P0T997
										K210	Q99958
										K266	Q8ND82
										K456	Q96GX5
										K8	P46060
										K386	Q9Y2C9
										K358	P78371
										K617	Q96JM3
										K134	Q96G46
										K231	A6NFX8
										K208	O00571
										K494	P41162
										K238	O00299
										K207	E7EN86
										K558	H0YJA2
										K589	A0A669KBI3
										K460	Q9NVP1
										K124	E9PMS6
										K242	Q96SB3
										K362	D3DQV9
										K53	Q99714
										K29	H3BRU9
										K861	Q9UPN9
										K238	P49585
										K10	P52943
										K176	O60244
										K262	A0A1W2PPV8
										K334	Q96G28
										K1623	Q9C0D5
										K320	Q15717
										K6	H3BMR3
										K1367	A0A494C1T9
										K201	Q9BVC5
										K22	P15121
										K97	P11413
										K190	Q9UI95
										K13	O00499
										K104	Q9NZ45
										K35	P83731
										K858	Q09666
										K135	O43660
										K7	D3YTI2
										K168	Q9NX58
										K275	P15880
										K390	Q9ULL5
										K33	B7ZC06
										K34	B7ZC06
										K70	P16949
										K4720	Q09666
										K528	Q15276
										K59	P23919
										K248	Q9NUJ1
										K214	Q9BZH6
										K121	Q92945
										K187	V9GY82
										K107	Q9UHD1
										K256	Q76FK4
										K128	P61353
										K2761	Q15149
										K635	A5YKK6
										K1350	Q14686
										K6	Q14677
										K889	Q86TC9
										K507	O43491
										K82	Q9HC52
										K349	Q86YP4
										K14	P60174
										K117	P29692
										K239	P49748
										K125	Q5T6C5
										K180	O14979
										K555	P43246
										K922	Q9Y2F5
										K364	G5E972
										K603	P52948
										K8	P42696
										K32	H0Y459
										K209	Q9BVJ6
										K676	H3BUF6
										K670	Q8WWM7
										K879	Q9BTC0
										K466	O00566
										K13	P16949
										K249	O00257
										K13	P31946
										K235	E9PBS1
										K327	P08651
										K266	Q9BYJ9
										K82	B7ZC06
										K51	P31946
										K454	Q969S3
										K315	Q9Y266
										K535	P78347
										K1658	Q5VT25
										K92	P26599
										K79	P52943
										K427	Q29RF7
										K310	P29401
										K270	O43865
										K258	H0Y8B3
										K19	O75530
										K150	O14950
										K817	Q09666
										K86	P61604
										K148	P07355
										K209	Q99958
										K10	A8K7Q2
										K83	Q9UII2
										K132	P25705
										K387	Q9Y2W1
										K221	P22061
										K116	O00116
										K621	J3KPG5
										K42	H3BTX0
										K561	Q14134
										K287	E9PDW2
										K48	Q15843
										K237	G3XAL9
										K715	A0A7P0Z436
										K680	F8WCU9
										K218	H3BMM9
										K723	Q5TB30
										K196	Q9NRZ9
										K77	M0R2S3
										K276	O94916
										K67	A0A0A0MQX8
										K102	Q8NC51
										K181	Q9UJW0
										K485	O60563
										K322	M0R0P8
										K91	Q07021
										K241	Q15637
										K20	A0A087X0G5
										K34	A0A087X0G5
										K30	P27635
										K844	Q9UGU0
										K867	Q14974
										K244	Q6NUK4
										K124	P50914
										K122	Q04837
										K155	A0A087WZF1
										K209	A3KN83
										K296	E9PDW2
										K44	Q5T7C4
										K1005	Q09666
										K294	Q99459
										K2886	P46013
										K539	Q9H7E2
										K191	A0A087X0G5
										K365	P51649
										K116	Q8WWQ0
										K269	E9PHI6
										K140	H3BR70
										K305	P14618
										K343	Q00839
										K150	Q9UBB9
										K960	Q8TDM6
										KNAF5	NAF5GX64
										K969	Q8WYP5
										K1386	P51532
										K297	A0A2U3TZM0
										K134	Q9UJU6
										K217	A0A0A0MTH9
										K380	A6NJ78
										K179	Q86UP2
										K49	A0A6Q8PH93
										K666	A0A7I2V5Y5
										K79	Q9H255
										K1517	P11388
										K205	Q5T200
										K36	P61604
										K5	Q96I36
										K17	P63313
										K350	Q9H6F5
										K27297	Q8WZ42
										K27301	Q8WZ42
										K75	C9IZ01
										K572	E7EW49
										K434	A0A024RAC6
										K329	E7EU96
										K190	P24752
										K27	C9K0U5
										K1028	Q03164
										K116	Q8N6N3
										K516	Q6GQQ9
										K584	Q9BZE4
										K253	P26038
										K253	P15311
										K294	A0A0C4DGB5
										K309	F8W7E0
										K956	Q9NPG3
										K505	Q5T9A4
										K553	Q9NVI7
										K123	Q9NYZ3
										K497	P11413
										K63	Q5SWX8
										K7	P26447
										K49	E9PG15
										K180	O43660
										K141	Q9UHD8
										K106	H3BUF6
										K106	Q8WWM7
										K77	Q16513
										K10	H0Y3V8
										K300	A0A0C4DGI3
										K365	P55036
										K1798	Q93074
										K7	Q99961
										K536	Q9UPR0
										K564	A0A6Q8PGG1
										K416	Q96G46
										K700	Q5TGY3
										K46	Q9UK76
										K134	Q9UPT9
										K41	Q96R06
										K84	P21291
										K3027	Q8IWI9
										K730	Q9ULJ3
										K392	A0A3B3IUA7
										K215	O75152
										K403	H7BY16
										K2704	O14686
										K145	A0A7P0Z4N2
										K156	P23368
										K4125	Q09666
										K11	P22234
										K117	Q9H444
										K131	P21291
										K235	A0A3B3IS54
										K116	A0A1B0GW41
										K200	P82979
										K260	G5E9D5
										K461	Q9BUJ2
										K21	Q5VTR2
										K1239	Q92793
										K950	Q15020
										K3036	Q09666
										K102	Q5QPL9
										K511	Q14814
										K43	E9PQX9
										K277	A0A7P0T9I3
										K313	E9PHI6
										K732	Q8NDX5
										K814	Q09666
										K21	P30046
										K805	Q9P2N5
										K928	Q09666
										K799	Q9P2N5
										K272	P23368
										K43	P55081
										K94	H7C0R6
										K81	F8W8A6
										K253	P46108
										K607	Q92793
										K437	Q9C0B0
										K439	A0A087WZF1
										K29	Q8NE71
										K107	Q9UHB7
										K416	P42166
										K333	Q9NR45
										K104	H3BTU7
										K169	P53801
										K120	Q9H6Z4
										K22	Q9BZV1
										K27	Q14847
										K63	I3L0M3
										K56	F5H345
										K126	Q12931
										K112	P21291
										K633	Q5T8P6
										K196	Q9HB71
										K96	Q8WU90
										K135	Q96PK6
										K204	P37837
										K125	P62241
										K768	H3BSK8
										K37	Q99959
										K833	Q9H501
										K1130	P46013
										K1842	P49792
										K83	P26038
										K442	Q9BXP5
										K121	Q16543
										K1592	P46013
										K200	P09972
										K268	Q92804
										K64	H3BTK3
										K518	G3V3H3
										K68	H3BTK3
										K136	A0A087WW88
										K491	Q86UE4
										K22	P13984
										K2578	Q09666
										K391	A0A3B3IUA7
										K14	Q09472
										K8	A0A7P0T848
										K124	H0Y8X0
										K128	Q969E8
										K39	A0A6I8PIV1
										K47	P06703
										K223	Q9Y230
										K24	J3KP58
										K259	P26599
										K658	Q9H2P0
										K859	Q7LBC6
										K486	B1AKL4
										K38	P07737
										K55	P17096
										K416	P36578
										K650	Q01831
										K496	H0Y2Y8
										K528	Q15942
										K146	Q9BUJ2
										K565	P13010
										K218	Q15464
										K205	A0A7I2V599
										K38	F5GWT4
										K291	Q8TF76
										K110	H7BY16
										K377	Q9UIG0
										K22	Q5VUC3
										K81	Q15788
										K847	Q9P2N5
										K212	O00257
										K356	P31939
										K875	F8W726
										K338	P11766
										K131	Q9UMY1
										K460	D6REX3
										K237	Q13428
										K2480	O14686
										K1231	Q6P4R8
										K65	Q8WVY7
										K59	P13804
										K7	A0A5F9ZHM8
										K541	Q7KZF4
										K311	Q8N3C0
										K562	Q9H0B6
										K1050	Q7Z589
										K471	O60563
										K324	H0Y9Y0
										K76	P41240
										K53	P49327
										K219	Q9H9B1
										K161	Q6NZI2
										K37	Q06830
										K155	F8W6N3
										K484	P17987
										K349	Q06203
										K1290	Q5VWV2
										K114	Q8N2W9
										K1885	Q14676
										K256	O15479
										K4	Q5QPL9
										K435	O60934
										K1505	E9PPJ1
										K306	P26038
										K306	P15311
										K165	Q6NZI2
										K157	Q9HAV7
										K131	Q99848
										K108	P21291
										K224	G3V311
										K276	H0YBZ4
										K1197	O60885
										K437	Q9NRM1
										K494	Q5SXM2
										K398	O76031
										K125	Q9Y536
										K1192	O60885
										K172	Q01105
										K333	Q9ULX3
										K833	P02461
										K461	P34897
										K65	H7C2K6
										K755	E7EWM1
										K6	O60239
										K181	E5RHT6
										K196	Q96B36
										K147	Q9NVZ3
										K17	H3BRS2
										K419	Q15459
										K973	Q8N3D4
										K134	J3KQN4
										K309	A0A0A0MQR2
										K584	A0A7I2V2G2
										K1038	Q15643
										K89	D6RG13
										K3	Q5W0S4
										K240	Q92947
										K94	F8WDB4
										K1918	Q09666
										K138	Q92585
										K266	A0A087WWG9
										K98	P12544
										K170	E9PCY7
										K170	P55795
										K3428	O14686
										K403	Q15772
										K98	E9PNK6
										K399	A0A0A0MRM9
										K9	I3L2F8
										K47	A0A7P0T871
										K798	Q8IWZ3
										K646	P29317
										K67	I3L397
										K178	A0A669KB64
										K2410	C9JG08
										K325	Q9Y2X9
										K3765	F8W9J4
										K192	O00151
										K124	Q9UNZ2
										K164	E9PFE6
										K602	Q92994
										K16	F8WAS9
										K713	E7EWM1
										K731	E7EWM1
										K442	P22307
										K174	Q8NE71
										K232	A0A7P0TBD9
										K370	P68366
										K579	Q14683
										K287	P78318
										K342	Q7L4I2
										K131	Q15906
										K775	Q09666
										K325	Q86UT8
										K643	A0A3B3IRQ9
										K437	P54792
										K1377	Q13129
										K62	H0Y8G5
										K35	J3KP58
										K350	O00566
										K140	I3L4Z8
										K246	P11142
										K46	H7C331
										K470	Q9Y2W1
										K26	C9JI76
										K109	Q06587
										K667	P52272
										K141	H3BU04
										K40	O43768
										K174	A0A0D9SGE8
										K456	Q5VV41
										K14	Q8N1G2
										K127	P63244
										K472	Q96BP3
										K77	A0A1W2PQJ7
										K1175	J3KNE0
										K280	Q9NZI8
										K495	F8W726
										K513	Q09666
										K2717	Q09666
										K376	O60563
										K137	H0YC42
										K235	Q86V81
										K226	O60841
										K86	Q86V81
										K253	P46109
										K164	H0YHX9
										K34	P61978
										K167	Q9NXR8
										K181	Q9NXR8
										K361	P10809
										K72	A0A3B3ITS5
										K13	P52758
										K92	O95758
										K688	Q5VWG9
										K201	X6R700
										K464	Q00839
										K1105	P12270
										K2968	Q96L91
										K72	O75175
										K242	A0A7I2V4E4
										K548	Q9UKV3
										K4	Q86V81
										K14	Q86V81
										K767	P46087
										K3027	Q15149
										K6	H3BMN8
										K9	O14929
										K1237	I3L1L3
										K125	Q9H7Z6
										K72	O75947
										K297	Q69YN2
										K41	Q9BXJ9
										K131	Q9UJU6
										K102	O00116
										K242	Q9NZI8
										K255	Q05639
										K1641	A0A7P0T9K5
										K56	A0A7I2V5U9
										K117	H0YIQ8
										K42	P62277
										K795	Q86UW6
										K135	A0A7P0Z4I7
										K880	H0Y720
										K225	Q9NXV2
										K187	A0A2R8Y7W5
										K34	E9PKF8
										K241	O14744
										K2004	F5GWT4
										K123	J3KNE0
										K1101	A0A7P0TBM9
										K528	A8MPP1
										K551	B9EGQ5
										K489	Q12874
										K29	Q03393
										K1707	Q09472
										K865	Q9H7N4
										K78	E7EUC7
										K100	Q9ULM3
										K1032	P49792
										K325	P42568
										K3232	Q09666
										K3053	Q15149
										K183	Q14677
										K27	I3L397
										K264	O95758
										K229	A0A3B3ITH3
										K53	O43257
										K907	A0A590UJS4
										K331	P51608
										K20	H3BMU3
										K39	A0A0A0MR02
										K126	E9PFG7
										K2500	P46013
										K63	O14965
										K257	P15880
										K65	H3BPC4
										K772	Q5TGY3
										K234	E7EMP6
										K464	H0YHG0
										K112	Q9HBJ7
										K245	Q9UEE9
										K63	B0QYH3
										K1256	Q8IZH2
										K290	Q5T3J3
										K303	H0YFD6
										K31	B8ZZ54
										K61	Q9BTE3
										K538	P53396
										K158	E9PFN5
										K211	P17980
										K12	E7EUH7
										K117	O75367
										K217	Q8WXX5
										K452	P22102
										K177	O60885
										K169	Q07666
										K294	H0YJA2
										K470	P07954
										K840	P54259
										K28	P46060
										K439	A0A3B3ISH6
										K2984	G3V5X4
										K776	Q4FZB7
										K13	K7EJX0
										K76	P11441
										K205	O60841
										K289	Q12893
										K239	Q9UQR1
										K207	A0A7I2V3F9
										K26	Q9P0K8
										K1585	P49792
										K430	Q9BTD8
										K24	A0A0C4DGA2
										K184	Q9H1E3
										K415	Q14527
										K96	Q07666
										K15	Q8N1G2
										K79	Q9NZ45
										K124	H0Y993
										K86	Q9H0N5
										K28	P61604
										K1196	Q5SW79
										K332	O43395
										K163	E9PKF8
										K3675	Q7Z6Z7
										K11	Q14331
										K237	Q02878
										K595	Q86XP3
										K144	Q8N6N3
										K133	Q96P16
										K103	Q15072
										K663	P51659
										K152	A0A7I2V4F7
										K386	O43318
										K138	E9PPP6
										K591	Q96AE4
										K627	Q92945
										K223	B1AK87
										K381	Q96JM3
										K1048	Q08211
										K40	E9PFH2
										K40	P41229
										K248	A0A7P0TAG8
										K973	Q9NRL2
										K11	Q9NT62
										K159	Q7Z3B3
										K15	B8ZZ54
										K613	H7BY16
										K295	A0A2U3TZM0
										K542	Q9Y5J1
										K1094	A0A0D9SF58
										K1955	A0A7P0TA60
										K1964	A0A7P0TA60
										K327	Q7L4I2
										K341	Q3BDU5
										K214	Q5QPR4
										K25	H0YAI9
										K1127	Q7Z589
										K159	P53396
										K911	O60841
										K558	Q9Y2W1
										K1388	Q5T200
										K1622	A6NNK5
										K103	H3BMD8
										K618	F5H7B7
										K179	Q92750
										K266	Q15050
										K1077	Q09666
										K721	Q9H0A0
										K189	Q5QPR4
										K510	P54652
										K271	A8K7Q2
										K146	Q08211
										K212	E9PFH2
										K72	A0A0G2JIW1
										K477	Q5TGY3
										K1674	Q8IWZ3
										K250	O95256
										K267	O95256
										K245	Q96I25
										K114	Q9Y3B4
										K359	Q5T8I3
										K29	Q9BTA9
										K389	E7EPN9
										K249	A0A087WWG9
										K17	A0A7I2V5U9
										K1722	Q14676
										K114	P29084
										K549	P35913
										K99	H0Y6S7
										K170	D6R954
										K179	D6R954
										K756	Q09666
										K57	H0YD32
										K83	P35580
										K79	P35579
										K537	A0A087WX11
										K271	Q9UHD8
										K1028	Q9H0E3
										K79	P18859
										K5087	Q09666
										K20	A0A7P0P278
										K273	P36957
										K497	O15047
										K357	Q8WYQ5
										K134	Q9BQ61
										K411	Q9Y520
										K124	Q14247
										KNAQ5	NAQ5JS98
										K387	P10809
										K1269	J3KTL8
										K553	Q7Z7F0
										K8	P39748
										K89	P41227
										K401	P68366
										K46	A0A5K1VW56
										K1186	Q9UQ35
										K41	A0A7I2V5N4
										K152	Q5XKE5
										K1314	Q14686
										K121	H0Y944
										K174	P17098
										K3024	Q15149
										K386	O60563
										K21	H3BMU3
										K160	Q9NYD6
										K34	Q5T6W2
										K176	P24534
										K221	H0Y944
										K2197	O75376
										K216	P07437
										K7	Q5VWN6
										K12	A0A7P0TAU9
										K393	O75390
										K46	A0A140T9L0
										K903	A0A090HNM7
										K1322	Q09666
										K21	P16403
										K116	Q9Y3B9
										K533	Q15459
										K72	Q5T532
										K394	P50548
										K153	Q99471
										K54	P62266
										K397	Q9NSY1
										K130	J3KMZ8
										K127	Q9UKX7
										K80	A0A7P0TBA9
										K66	P61604
										K194	Q96B36
										K4362	A0A7P0T9C4
										K190	A6NHN0
										K279	Q9Y3I0
										K514	P46063
										K135	Q6UN15
										K188	P40429
										K133	Q9Y305
										K17	G3V3U1
										K132	A0A7I2V5M5
										K549	P46013
										K412	Q01167
										K524	O15226
										K4	K7ESM4
										K528	A0A2R8Y438
										K197	A0A2R8Y7W5
										K1343	J3KTL8
										K124	P41208
										K257	O95758
										K387	Q9Y520
										K672	P21127
										K392	A0A7I2V5N4
										K373	E9PJA7
										K4	Q15785
										K583	E7EX17
										K21	Q5T6W2
										K141	P62136
										K315	O95684
										K124	F2Z2K0
										K74	F5GXW5
										K176	Q5VV41
										K979	Q5T481
										K5	Q9HBM6
										K608	Q92922
										K3744	Q09666
										K1228	P46013
										K1051	O43432
										K51	Q9BRP8
										K47	I3L4G3
										K594	A0A669KBI3
										K146	Q99733
										K3029	Q09666
										K142	P61981
										K120	Q9BQ87
										K106	Q8WWH5
										K219	P26641
										K417	Q6IQ21
										K231	O60566
										K303	E9PK91
										K301	E9PJA7
										K15	P49368
										K595	Q6P1M0
										K21	F8W895
										K34	F8WCK0
										K440	Q9NPI6
										K206	Q9H8H2
										K361	E9PJA7
										K116	E9PFN5
										K177	Q9H8H2
										K125	Q04917
										K14	B7ZC06
										K15	B7ZC06
										K283	Q92804
										K122	P08729
										K157	P26583
										K157	P09429
										K105	Q04323
										K24	O95400
										K126	H0YKF0
										K126	P13804
										K225	P21127
										K698	A0A7I2V3Z0
										K45	Q6PID6
										K132	O60264
										K34	A0A0C4DGA2
										K45	A0A7I2V3S6
										K343	P78347
										K1580	Q14966
										K305	P62136
										K93	O95757
										K256	Q96CW1
										K983	Q9Y520
										K48	Q5T1M5
										K59	P09429
										K1018	Q9BSJ8
										K135	A0A6Q8PHK0
										K1141	Q6ZU65
										K1105	A0JNW5
										K301	Q9P215
										K35	O60610
										K49	Q9UII2
										K166	Q86TC9
										K2208	A0A3B3IUB9
										K754	O95696
										K955	G3V5X4
										K158	Q9NWM0
										K751	E7EWM1
										K798	Q7Z3K3
										K711	Q8N3S3
										K275	P09914
										K262	Q96QC0
										K326	Q9BUQ8
										K46	E5RJP2
										K26	A0A7P0TAU9
										K38	P51149
										K532	Q9BTC0
										K336	Q9ULW0
										K153	H0YNB7
										K181	O75534
										K80	Q9NRZ9
										K402	Q9H9Y6
										K265	D3DNG8
										K843	A0A0A0MSU2
										K32	Q9NVD7
										K201	A0A0A0MSS8
										K78	Q8N6N3
										K134	H0Y4R1
										K42	H0YK64
										K298	A0A5K1VW95
										K1186	Q9Y6M7
										K145	Q92522
										K1088	Q14207
										K413	Q96N22
										K102	P48741
										K102	Q99757
										K154	A0A1W2PRL5
										K72	Q9Y5E6
										K292	A0A7P0T9E5
										K227	P35658
										K202	P28702
										K855	B0QY91
										K99	Q8IW75
										K154	P24539
										K352	P10809
										K388	A0A087X0X3
										K109	P06899
										K109	P23527
										K470	A0A1X7SBS1
										K161	P06576
										K381	A0A087X0X3
										K6	P23527
										K10	A6NMY6
										K6	P06899
										K148	A0A0B4J1R6
										K9	M0R0Z0
										K34	A0A5F9ZHJ0
										K47	A0A7I2V323
										K8	B4DSU6
										K80	A0A7I2V506
										K102	A0A7I2V506
										K119	E7EUT5
										K140	E7EUT5
										K100	A0A7I2V323
										K101	A0A7I2V323
										K47	P16402
										K42	Q9Y2U8
										K123	Q96GQ7
										K47	P06899
										K47	P23527
										K484	A0A1X7SBS1
										K443	A0A1X7SBS1
										K52	P62861
										K698	A0A087X0X3
										K178	Q13951
										K208	P35232
										K17	P06899
										K17	P23527
										K109	A0A7I2V506
										K121	P23527
										K433	O76021
										K121	P06899
										K14	P12004
										K71	A0A7I2V506
										K257	Q7RTY9
										K338	E9PK91
										K95	A0A7I2V506
										K233	F5H5D3
										K139	P46783
										K264	A0A7I2YQI6
										K16	J3KRX5
										K125	A0A7I2V506
										K1466	Q2KHR3
										K37	P49207
										K126	P06733
										K1775	Q9C0G6
										K28	A0A1X7SBS1
										K595	E9PQ61
										K171	E9PD92
										K26	P62241
										K274	E9PL69
										K5	K7EM90
										K40	Q5JPU3
										K89	F8VQY3
										K93	A0A7I2V459
										K71	K7EM90
										K59	A0A6I8PRA0
										K272	P34932
										K11	H7C123
										K220	O95081
										K60	A0A2R8Y688
										K406	A6NLN1
										K11	Q7LBC6
										K219	P46597
										K93	Q02539
										K88	Q02539
										K644	O15228
										K276	P49748
										K471	F5H5D3
										K316	F5GWP8
										K586	E7ETY2
										K9	A0A1X7SBS1
										K716	A0A087X0X3
										K404	H0YFY6
										K124	Q8WTT2
										K341	A0A024R571
										K278	E7ET17
										K108	P49207
										K157	J3QR64
										K405	P36578
										K420	A0A6Q8PFJ0
										K168	P16403
										K169	P16403
										K1360	Q12888
										K424	P54886
										K996	A0A0A0MSA4
										K31	A0A1X7SBS1
										K16	Q06830
										K138	E7ENU9
										K76	P49458
										K328	Q9NPI1
										K1457	Q14966
										K664	Q60FE5
										K16	P29401
										K63	F5H608
										K495	A0A087WYM5
										K1072	P49327
										K234	F5H5D3
										K129	F8VQQ4
										K141	A0A140T9C3
										K450	P68104
										K533	A0A1X7SBS1
										K113	Q13185
										K95	A0A590UK80
										K68	A0A7I2V535
										K113	Q8N0Y7
										K823	Q86VM9
										K543	P29401
										K261	H3BQ34
										K12	Q5QNW6
										K13	Q5QNW6
										K12	P58876
										K13	P58876
										K12	Q99880
										K13	Q99880
										K12	P06899
										K13	P06899
										K90	E9PLX7
										K1541	Q5HYC2
										K17	Q8N819
										K605	Q9C0H6
										K331	O95696
										K49	C9IZ32
										K201	P48047
										K23	P04040
										K15	F5H053
										K21	P06899
										K754	Q8NAP3
										K49	O60684
										K1053	Q7Z442
										K97	A0A0A0MSN9
										K8	S4R3N1
										K271	P28702
										K49	Q86UU0
										K463	A0A1X7SBS1
										K78	Q02539
										K34	P62277
										K114	P15880
										K223	Q96GM5
										K1445	A0A087WVQ6
										K5	Q14320
										K139	J3KPE3
										K206	A0A494C0P1
										K94	A3KFL1
										K98	E9PMM2
										K1081	Q99569
										K16	Q5QNW6
										K16	P58876
										K16	Q99880
										K16	P06899
										K377	A0A087WZF1
										K116	A0A7I2V506
										K3	G3V3W9
										K499	Q09666
										K31	E9PKQ9
										K110	A0A7I2V506
										K47	Q5T8U3
										K228	H0YJH7
										K116	A8MUD9
										K40	A0A7I2V2S0
										K96	A0A7I2V506
										K144	E7EUT5
										K430	O76021
										K314	Q16836
										K124	A0A7I2V506
										K123	E9PEX6
										K400	E7ERF2
										K32	A0A7I2V2S0
										K645	O15228
										K331	E9PI60
										K19	P49207
										K49	S4R3E5
										K394	P10243
										K85	C9J7B5
										K46	P42766
										K30	P62753
										K180	P68104
										K172	A0A7I2YQG2
										K498	E7ETY2
										K59	Q00535
										K1351	Q8NB66
										K1355	Q8NB66
										K297	P39023
										K64	Q5T8U3
										K4	O14519
										K6	Q8N257
										K109	Q8N257
										K12	Q16778
										K13	Q16778
										K12	P33778
										K13	P33778
										K12	O60814
										K13	O60814
										K12	Q8N257
										K13	Q8N257
										K123	P84243
										K123	Q16695
										K91	P16402
										K80	Q16695
										K100	P16401
										K98	P16402
										K97	P10412
										K97	P16403
										K100	Q02539
										K17	Q8N257
										K21	Q8N257
										K32	P62805
										K44	Q5QNW6
										K44	Q99879
										K44	P58876
										K44	O60814
										K44	Q99880
										K76	P16402
										K10	Q16695
										K15	Q16695
										K28	P84243
										K28	Q5TEC6
										K28	Q16695
										K21	P62805
										K80	K4DIA8
										K160	A0A0A0MQS0
										K58	Q16778
										K58	Q5QNW6
										K58	Q99879
										K58	P33778
										K58	P58876
										K58	O60814
										K58	Q99880
										K58	Q8N257
										K121	Q8N257
										K8	Q71UI9
										K6	P16104
										K10	P16104
										K54	A0A0J9YY79
										K24	P0DPK5
										K620	Q8NFH8
										K37	Q16777
										K37	Q8IUE6
										K31	P17096
										K47	Q8N257
										K24	Q16695
										K15	Q9GZP8
										K906	A0A494C1T9
										K69	A0A096LNZ9
										K19	Q16695
										K101	P62899
										K222	A0A6Q8PFL0
										K12	Q71UI9
										K5	Q71UI9
										K645	E7ESP9
										K113	Q8IY51
										K110	Q96A08
										K19	P68431
										K24	P68431
										K19	Q71DI3
										K24	Q71DI3
										K10	P68431
										K15	P68431
										K10	Q71DI3
										K15	Q71DI3
										K28	P68431
										K28	Q71DI3
										K96	Q16777
										K48	Q96A08
										K80	P68431
										K80	Q71DI3
										K123	P68431
										K123	Q71DI3
										K59	Q96A08
										K119	Q16777
										K119	Q93077
										K100	Q16777
										K270	Q9UHK6
										K114	P53999
										K6	Q16777
										K10	Q16777
										K6	Q8IUE6
										K10	Q8IUE6
										K6	Q93077
										K10	Q93077
										K102	Q71UI9
										K64	P16402
										K122	Q96A08
										K367	E7ETY2
										K80	P62266
										K6	Q7L7L0
										K10	Q7L7L0
										K6	A0A0U1RR32
										K10	A0A0U1RR32
										K37	P84243
